# Cell Type-Specific and Diabetic Kidney Disease-Associated Expression of Long Non-Coding RNAs in Human Kidneys

**DOI:** 10.1101/2025.01.14.632910

**Authors:** Juliette A de Klerk, Roderick C Slieker, Wilson C Parker, Haojia Wu, Yoshiharu Muto, Rudmer J Postma, Leen M ’t Hart, Janneke HD Peerlings, Floris Herrewijnen, Heein Song, H Siebe Spijker, Sébastien J Dumas, Marije Koning, Loïs AK van der Pluijm, Hans J Baelde, Tessa Gerrits, Joris I Rotmans, Anton Jan van Zonneveld, Coen van Solingen, Benjamin D Humphreys, R Bijkerk

## Abstract

**Background:** Long non-coding RNAs (lncRNAs) play essential roles in cellular processes, often exhibiting cell type-specific expression and influencing kidney function. While single-cell RNA sequencing (scRNA-seq) has advanced our understanding of cellular specificity, past studies focus solely on protein-coding genes. We hypothesize that lncRNAs, due to their cell-specific nature, have crucial functions within particular renal cells and thereby play essential roles in renal cell function and disease.

**Methods:** Using single-nucleus RNA sequencing (snRNA-seq) data from kidney samples of five healthy individuals and six DKD patients, we explored the non-coding transcriptome. Cell type-specific lncRNAs were identified, and their differential expression in DKD was assessed. Integrative analyses included expression quantitative trait loci (eQTL), genome-wide association studies (GWAS) for estimated glomerular filtration rate (eGFR), and gene regulatory networks. Functional studies focused on *TARID*, a lncRNA with podocyte-specific expression, to elucidate its role in podocyte health.

**Results:** we identified 349 lncRNAs with cell type-specific expression across kidney cell types. Of these, 104 lncRNAs were differentially expressed in DKD. Integrative analyses, including eQTL data, GWAS results for eGFR and gene regulatory networks, pinpointed *TARID*, a podocyte-specific lncRNA, as a key candidate upregulated in DKD. Functional studies confirmed *TARID*’s podocyte-specific expression and revealed its central role in actin cytoskeleton reorganization, a critical process in podocyte health.

**Conclusions:** Our study provides a comprehensive resource of single-cell lncRNA expression in the human kidney and highlights the importance of cell type-specific lncRNAs in kidney function and disease. Specifically, we demonstrate the functional relevance of *TARID* in podocyte health. This work underscores the utility of integrating scRNA-seq with functional genomics to uncover novel regulatory mechanisms in kidney biology.

**Key points:**

- This provides a resource for kidney (cell type-specific) lncRNA expression and demonstrates the importance of lncRNAs in renal health.
- We identified 349 cell type-specific lncRNAs in the human kidney, with 104 showing altered expression in diabetic kidney disease (DKD).
- *TARID*, a podocyte-specific lncRNA upregulated in DKD, is crucial for actin cytoskeleton reorganization in podocytes.

## Supplemental Tables for "Cell Type-Specific and Diabetic Kidney Disease-Associated Expression of Long Non-Coding RNAs in Human Kidneys" (part 1 of 3)

### Sheet: Supplemental tables
ESM Table 1. Unique long non-coding RNAs in Gencode version 32
17910 unique lncRNAs
ESM Table 2. Cell type specific long non-coding RNAs
349 significant cell type specific lncRNAs
ESM Table 3. lncRNAs significantly associated with DKD per cell type
405 lncRNAs associated with DKD
ESM Table 4. lncRNAs which are cell type specific and associated with DKD
104 lncRNAs which are cell type specific and associated with DKD
ESM Table 5. 349 independent SNPs significantly associated with eGFR (GWAS Catalog ID: GCST90019506)
ESM Table 6. Overview of Kidney Interactive Transcriptomics (KIT) database for podocyte-sepcific expression of TARID
ESM Table 7. Correlation TARID in snRNA-seq
Displayed the Pearson correlation coefficient
ESM Table 8. ReactomePA pathway enrichment result of genes correlated with TARID
In red the significant pathways
ESM Table 9. KEGG pathway enrichment result of genes correlated with TARID
In red the significant pathways
ESM Table 10. Pathway enrichment result from Enrichr of genes correlated with TARID
ESM Table 11. Significant associated genes with TARID knockdown in CIHP-1 cells
In red the significant genes
ESM Table 12. Genes significantly associated with TARID knockdown in CIHP-1 cells and podocyte specific genes in the snRNA-seq
ESM Table 13. GO pathway enrichment result of genes associated with TARID knockdown in CIHP-1 cells
ESM Table 14. STRING pathway enrichment result of 19 genes associated with cytoskeleton organization (GO) from the 258 genes significantly associated with TARID knockdown in CIHP-1 cells

### Sheet: ESM Table 1
lncRNAs from Gencode version 32
MIR1302-2HG
FAM138A
AL627309.1
AL627309.3
AL627309.2
AL627309.5
AL627309.4
AP006222.2
AL732372.1
AC114498.1
AL669831.2
LINC01409
FAM87B
LINC01128
LINC00115
FAM41C
AL645608.6
AL645608.2
AL645608.4
LINC02593
AL645608.7
AL645608.1
AL645608.5
AL645608.8
AL390719.3
LINC01342
AL390719.2
TTLL10-AS1
AL162741.1
LINC01786
AL139287.1
MRPL20-AS1
AL391244.2
AL391244.1
LINC01770
AL645728.1
AL691432.4
AL691432.2
FO704657.1
AL031282.2
AL109917.1
AL391845.2
AL391845.1
AL590822.2
PRKCZ-AS1
AL590822.1
AL590822.3
AL589739.1
AL513477.2
AL139246.1
AL139246.4
AL139246.5
TNFRSF14-AS1
AL139246.2
AL139246.3
AL831784.1
AC242022.2
AC242022.1
AL592464.2
AL592464.3
AL592464.1
AL589702.1
PRDM16-DT
AL008733.1
AL512383.1
AL590438.1
AL354743.2
AL354743.1
AL512413.1
AL513320.1
AL136528.1
AL136528.2
AL365330.1
LINC01134
LINC01346
LINC01345
LINC02780
AL805961.1
LINC01777
AL355602.1
Z98747.1
LINC01646
Z98886.1
BX005132.1
LINC02781
LINC02782
AL139823.1
Z98259.3
Z98259.2
Z98259.1
AL365255.1
AL031847.1
LINC00337
AL031848.2
AL031848.1
LINC01672
AL591163.1
CAMTA1-DT
AL512330.1
CAMTA1-IT1
Z97987.1
AL365194.1
AL359881.3
AL359881.2
AL359881.1
Z98884.2
Z98884.1
AL034417.4
AL034417.3
AL034417.2
LINC01714
AL358876.2
RERE-AS1
AL357552.2
ENO1-AS1
MIR34AHG
LNCTAM34A
BX323043.1
LINC02606
AL928921.1
PIK3CD-AS1
PIK3CD-AS2
AL357140.3
AL357140.1
AL357140.4
AL357140.2
AL603962.1
AL139424.3
AL139424.2
AL139424.1
AL354956.1
AL139423.2
AL139423.1
AL109811.2
AL109811.1
EXOSC10-AS1
MTOR-AS1
AL031291.1
AL590989.1
LINC01647
AL031731.1
AL953897.1
AL021155.5
AL096840.2
AL357835.1
LINC02766
AC254633.1
LINC01784
AC245056.1
AC243961.1
AL354712.1
AL359771.1
AL357873.1
KAZN-AS1
AL031293.1
TMEM51-AS1
C1orf195
AL031283.2
AL031283.3
AL031283.1
AL121992.3
AL121992.1
AL121992.2
AL450998.3
SLC25A34-AS1
AL450998.2
AL355994.3
AL451042.2
AL451042.1
ARHGEF19-AS1
AL109627.1
LINC01772
AL137802.2
AL137802.3
AL137802.1
LINC01783
AL137798.1
AL137798.2
AL021920.1
AL021920.3
BX284668.1
BX284668.2
BX284668.5
BX284668.6
AL049569.2
AL049569.1
LINC02783
AL590644.1
RCC2-AS1
LINC02810
AL357509.1
LINC01654
AL365209.1
IGSF21-AS1
AL591896.1
AL137127.1
EMC1-AS1
AL031727.2
AL391883.1
Z98257.1
UBXN10-AS1
LINC01757
Z98257.2
AL020998.1
LINC01141
AL139254.1
AL139254.2
AL139254.3
PINK1-AS
AL663074.1
AL031005.2
AL031005.1
AL031728.1
AL592309.2
LINC02596
AL590556.3
LINC01635
LINC00339
CDC42-AS1
CDC42-IT1
AL445253.1
AL591122.1
ZBTB40-IT1
AL512444.1
AL031428.1
LINC01355
AL109936.6
ZNF436-AS1
AL109936.2
AL021154.1
AL450043.1
MDS2
ELOA-AS1
AL590609.3
AL591178.1
AL591178.2
LINC02800
AL138902.1
RCAN3AS
NCMAP-DT
AL445648.1
AL445471.1
AL445471.2
LINC02793
AL050344.1
AL031432.1
AL031432.4
AL031432.5
AL031432.3
AL606491.1
AL031280.1
AL020996.1
AL020996.3
AL033528.2
AL391650.2
AL513365.2
AL512408.1
AL034380.1
AL590640.1
FO393419.2
BX293535.1
LINC02574
AL445490.1
AL020997.5
AL020997.2
AL020997.3
AL020997.4
AL512288.1
AL353622.1
AL353622.2
SNHG3
AL513497.1
SNHG12
LINC01715
AL360012.1
AL009181.1
AL357500.1
AL590729.1
LINC01756
AC092265.1
AL645944.2
LINC01648
AL137076.1
AL161638.2
AL161638.1
MATN1-AS1
AL137857.1
AL137027.1
LINC01778
AL445235.1
AL451070.1
LINC01226
AC114488.1
AC114488.2
AC114488.3
AL354919.2
AL354919.1
AL136115.2
AL136115.1
AL136115.3
AL445248.1
AL049795.2
AL049795.1
AL109945.1
AC114489.1
AL031602.2
AL031602.1
AL020995.1
AL662907.1
AL662907.2
AL662907.3
AL513327.3
AL513327.1
AL513327.2
CSMD2-AS1
AC099565.1
AL121988.1
AL122010.1
AL590434.1
ZMYM4-AS1
AC004865.2
AL354864.1
AL139286.3
AL139286.2
AL138787.2
AL591845.1
AL596257.1
AC117945.2
AC117945.1
AL031430.1
AL353604.1
LINC01137
AL513220.1
AL929472.3
AL929472.2
MIR3659HG
LINC02786
AL390839.1
AL390839.2
LINC01343
LINC01685
AL354702.2
AL139260.2
AL139260.1
AL356055.1
AL442071.2
AL442071.1
PABPC4-AS1
AL035404.2
BMP8B-AS1
AL033527.3
AL033527.4
LINC02811
AL033527.2
AL050341.2
AL031985.4
AL031985.3
AL603839.4
AL603839.3
AL603839.1
AL603839.2
AL356379.2
AL031289.2
AL031289.1
NFYC-AS1
AC119677.1
AL391730.2
SLFNL1-AS1
AC093151.8
AC093151.3
AC093151.2
AL445933.2
AL158216.1
AC096540.1
AC098484.4
AC098484.2
AC098484.1
AL512353.1
SLC2A1-AS1
AC099795.1
AL139289.3
AL139289.2
AL139289.1
SZT2-AS1
HYI-AS1
KDM4A-AS1
AL451062.1
AL357079.1
AL357079.2
AL139220.2
ERI3-IT1
AL592166.1
LINC01144
AL604028.1
AL358075.1
AL358075.2
LINC01398
MKNK1-AS1
EFCAB14-AS1
CYP4A22-AS1
LINC00853
AL135960.1
LINC01389
FOXD2-AS1
LINC01738
AL691459.1
AC096541.1
LINC02794
AL356289.1
AL356289.2
AL109659.1
AL109659.2
AL109659.3
AL391844.1
AL645507.1
AC099788.1
AL590432.1
AGBL4-IT1
AL645730.1
AL592182.2
AL592182.1
LINC02808
AL592182.3
AL049637.2
AL049637.1
LINC01562
AL162430.2
TTC39A-AS1
AC104170.2
AC104170.1
AL050343.2
AL050343.3
AL445685.1
TXNDC12-AS1
AL513218.1
AL513218.2
AL591167.1
AC099677.4
AL445183.1
AL445183.2
AL606760.2
AL606760.3
AL606760.1
AL355483.3
AL355483.1
AL355483.2
LINC01771
AC119428.2
AC119428.1
LINC02812
AL353898.3
AL357673.2
SSBP3-AS1
AL161644.1
AL035415.1
AC099796.2
LINC02784
AL590093.1
AC096536.1
AC096536.3
AC096536.2
DHCR24-DT
AL590440.2
AL590440.1
MIR4422HG
AL603840.1
LINC01755
LINC01753
AL353681.1
AC119674.1
LINC01767
AL360295.1
AL161740.1
AL390243.1
DAB1-AS1
AL445193.2
AL035411.3
AL136985.3
LINC01135
AL136985.2
AL136985.1
LINC02777
LINC01358
AL592431.2
AL592431.1
AC093425.1
AC093424.1
AL035416.1
LINC02778
LINC01748
AC099792.1
NFIA-AS2
NFIA-AS1
AC099791.3
AC099791.4
AC099791.2
AL138847.2
AC103923.1
AC099794.1
LINC01739
AL162400.3
AL162400.1
AL162400.2
AC096543.1
LINC00466
AC096543.2
FOXD3-AS1
BX004807.1
DLEU2L
ROR1-AS1
AL445205.1
LINC01359
AL357078.2
AL139294.1
AC119800.1
AL513493.1
AL590783.1
AL139147.1
AL592161.1
AL133320.2
LINC01702
GNG12-AS1
AL138789.1
DEPDC1-AS1
AL035412.1
AL033530.1
AL691520.1
LINC01707
LINC02791
LINC01758
AL359894.1
AL117353.1
AL158840.1
AL353771.1
AL158839.1
AL354872.2
LINC01788
AL513285.1
AL031429.1
AL031429.2
ZRANB2-AS1
ZRANB2-AS2
AL354949.1
NEGR1-IT1
AL513166.1
AL583808.1
LINC02796
LINC02797
AL732618.1
LINC01360
LINC02238
AL591463.1
AC093158.1
AC105271.1
ERICH3-AS1
AC135803.1
AC133865.1
AC099786.3
AC099786.1
AC099786.2
AC092813.1
AC092813.2
AC104458.1
LINC02567
AL035409.1
AC093433.2
AC095030.1
AC093575.1
NEXN-AS1
AC103591.3
AC103591.4
AC096531.2
AL353651.2
AL353651.1
LINC02792
AC099671.1
AC098657.2
AL606519.1
AL136234.1
LINC01781
AC093154.1
AL138799.2
AL138799.4
AC117944.1
AL157944.1
LINC01362
LINC01361
AC116099.1
LINC01712
LINC01725
AL035706.1
TTLL7-IT1
AC104454.2
AL359504.2
AL844170.1
AL359762.3
AL359762.1
AL359762.2
LINC01555
AC104169.1
AL603750.1
AL078459.1
AL360219.1
AC092807.3
AC092807.2
AC092807.1
LINC02795
CLCA4-AS1
AL049597.2
AL355981.1
AL121989.1
LINC01140
LINC02801
LINC01364
PKN2-AS1
AL445437.1
AL445438.1
AC104459.1
AC099063.4
AC099063.1
AL596214.1
LRRC8C-DT
AC093423.2
AC099568.1
AC099568.2
AL391497.1
AL161797.1
AC098656.1
AL627316.1
LINC02787
AC092805.1
LINC02609
LINC02788
LINC01763
AC091614.1
AC104836.1
AC093577.1
CCDC18-AS1
AL109613.1
AL049796.1
AC093579.1
ARHGAP29-AS1
AC097059.1
AC118469.2
AC093117.1
AC105942.1
AC095033.1
AC092802.3
AC092802.1
AC092802.2
AC092802.4
LINC01760
LINC01650
AL445218.1
LINC01761
LINC02607
AL683887.1
LINC02790
LINC01787
DPYD-AS1
DPYD-IT1
DPYD-AS2
MIR137HG
BX005019.1
AC104453.1
LINC01776
AC095031.1
AL445433.2
LINC01708
AC118553.1
AC093019.2
AL445928.2
RTCA-AS1
AC104457.2
AL589990.1
LINC01349
AC099670.3
AC104506.1
AC093157.2
AC093157.1
AL109741.1
LINC01307
LINC01709
AC114485.1
AC099567.1
AC095032.2
AC095032.1
AL591888.1
LINC01676
LINC01677
AL355306.2
LINC01661
VAV3-AS1
LINC02785
AL359258.2
AL359258.3
AL359258.1
AL390038.1
AL160171.1
AL591719.2
SPATA42
AL356488.3
AL356488.2
AL355310.3
AL355310.1
AL355310.2
AC000032.1
AL158847.1
LINC01768
AL450468.1
AL450468.2
AL160006.1
LINC01397
AL355990.1
AL355990.2
LINC02586
RBM15-AS1
LAMTOR5-AS1
AL355488.1
AL358215.1
AL358215.2
AL358215.3
CYMP-AS1
AL365361.1
AL360270.2
AL360270.1
AL360270.3
AL355816.1
AL355816.2
AL356387.1
AL390195.2
AL390195.1
LINC01160
INKA2-AS1
AL049557.1
KCND3-IT1
KCND3-AS1
LINC01750
AL445426.1
AL354760.1
AL603832.1
AL603832.2
LINC01356
LINC01357
SLC16A1-AS1
AL390242.1
LRIG2-DT
AL137856.1
AP4B1-AS1
HIPK1-AS1
AL591742.2
AL121999.1
LINC01765
AL049825.1
NGF-AS1
AL512638.3
LINC01649
AL365318.1
LINC01779
AL355538.1
ATP1A1-AS1
LINC01762
AL136376.1
AL390066.1
AL390066.2
C1orf137
AL157904.1
AL445231.1
LINC01525
AL358072.1
AL157902.2
AL157902.1
AL391557.1
AL139420.1
AL139420.2
WARS2-IT1
WARS2-AS1
AL359915.1
LINC01780
HAO2-IT1
LINC00622
AC245008.1
AC253572.2
AC241377.3
LINC00623
AC244453.3
AC244453.2
AC244453.1
SRGAP2-AS1
LINC02798
AL592494.1
AL592494.2
LINC01691
LINC02799
AC239800.2
LINC02591
AC246680.1
LINC02802
AC246785.3
LINC01632
FP700111.1
AC241585.2
AC245014.3
AC245014.1
AC239860.3
AC239860.4
AC243547.1
LIX1L-AS1
AC243547.2
AC239799.2
LINC01719
AC239799.1
AC245407.2
AC244394.2
AC242426.2
LINC00624
AC241644.1
AC241644.3
AC241644.2
AC239803.1
LINC02804
LINC02805
AC239809.3
LINC01731
LINC01138
LINC02806
AC245100.1
AC245100.6
AC245100.7
AC239802.1
AC239802.2
AC239804.1
AC245297.3
AC245297.2
AC242842.1
AC243772.2
AC239868.1
AC244033.2
AC242988.2
AC242988.1
FALEC
AL356356.1
ADAMTSL4-AS1
AL590133.2
AL590133.1
AL592424.1
ZNF687-AS1
AL391069.3
AL391069.1
AL391069.2
AL365436.2
AL391335.1
AL589765.1
AL589765.7
AL589765.4
AL589765.2
AL589765.5
TDRKH-AS1
AL589765.6
C2CD4D-AS1
AL450992.2
AL450992.3
AL450992.1
AL589986.1
FLG-AS1
AL589986.2
LINC01527
AL161636.1
BX470102.1
BX470102.2
AL162258.1
AL162258.2
AL513523.4
AL513523.3
AL358472.5
AL358472.4
AL358472.3
AL358472.2
IL6R-AS1
AL162591.2
UBE2Q1-AS1
AL592078.2
AL592078.1
AL606500.1
AL451085.1
AL451085.2
DCST1-AS1
AC234582.1
AC234582.2
RUSC1-AS1
ASH1L-IT1
ASH1L-AS1
AL353807.2
AL353807.5
AL162734.1
AL355388.2
AL355388.1
AL355388.3
AL139130.1
AL365181.1
AL365181.4
AL365181.2
AL365181.3
AL590666.2
AL590666.3
AL590666.4
AL590666.1
AL590666.5
AL138900.1
LINC02772
AL356276.1
KIRREL1-IT1
LINC01704
AL138899.1
AL365440.2
CADM3-AS1
AL513323.1
LINC02819
SNHG28
AL590560.3
AL590560.5
AL590560.4
LINC01133
AL121987.1
AL121987.2
AL139011.1
AL138930.1
AL121985.1
AL354714.3
AL354714.1
AL591806.1
AL590714.1
AL592295.4
AL592295.5
AL592295.3
AL831711.1
AL590385.2
AL590385.1
AL451067.1
AL359541.1
AL590408.1
AL450163.1
AL512785.1
AL596325.1
AL596325.2
AL499616.1
AL592435.1
AL592435.2
AL391001.1
AL357568.1
AL357568.2
AL390730.1
AL390730.2
LRRC52-AS1
AL356441.1
AL451074.5
TMCO1-AS1
AL358115.1
AL626787.1
AL596087.3
AL596087.2
AL583804.1
LINC01675
AL158837.1
LINC01363
AL451050.2
AL136984.1
AL359962.3
AL359962.1
AL359962.2
AL031733.2
Z99943.1
AL023755.1
AL022100.2
AL135926.1
AL031275.1
LINC00626
AL135926.2
LINC00970
AL031726.2
AL031726.1
Z99758.1
Z99572.1
AL021940.1
AL356475.1
LINC01681
LINC01142
GORAB-AS1
AL162399.1
AL023495.1
Z97200.1
BX284613.2
AL021026.1
DNM3-IT1
DNM3OS
AL137157.1
Z98043.1
AL031599.1
Z97198.1
AL022310.1
AL645568.1
AL139142.1
GAS5
GAS5-AS1
RC3H1-IT1
LINC02776
RABGAP1L-DT
RABGAP1L-IT1
Z99127.1
Z99127.4
AL008626.1
Z94057.1
TNR-IT1
LINC01657
LINC02803
AL590723.1
AL591043.2
AL031290.1
LINC01645
AL136114.1
LINC01741
CRYZL2P-SEC16B
RASAL2-AS1
AL513013.1
C1orf220
AL137796.1
AL449106.1
AL160286.3
AL160286.2
AL359853.2
AL359853.1
LINC02818
AL353708.3
AL353708.2
AL353708.1
AL390718.1
OVAAL
LINC02816
AL162431.1
KIAA1614-AS1
LINC01732
AL358393.1
LINC01699
AL161734.2
AL161734.1
AL355482.1
AL355482.2
LINC01344
AL390856.1
LINC00272
LINC01686
LINC01688
AL355999.1
LAMC1-AS1
AL354953.1
AL449223.1
SMG7-AS1
AL137800.1
AL590422.1
AL158011.1
AL445228.1
AL445228.2
AL078645.1
AL713852.1
AL713852.2
LINC01633
AL356273.3
AL078644.2
AL133383.2
LINC01350
AL133383.1
AL133553.1
AL133553.2
AL096803.2
AL096803.4
PACERR
ERVMER61-1
AL136372.2
AL596211.1
AL929288.1
AL691515.1
AL691515.2
LINC01035
LINC01701
AL591504.1
AL591504.2
AL354771.1
LINC01351
AL391645.1
LINC01720
AL138927.1
AL713866.1
LINC01680
LINC02770
AL359081.1
AL390957.1
AL136987.1
LINC01031
AL138778.1
AL136456.1
AL357793.1
AL357793.2
AL513348.1
AL353072.2
AL353709.1
LINC01724
AL136322.1
AL365258.1
AL450352.1
AL157402.1
AL157402.2
MIR181A1HG
AC096631.1
LINC01222
LINC01221
AC105941.1
LINC02789
LINC00862
AC097065.2
AC104461.1
AL359834.1
DDX59-AS1
AL358473.1
AL358473.2
AC103925.1
AC119427.2
AC119427.1
AC096677.2
AC096677.1
AC092800.1
IPO9-AS1
AL645504.1
AL513217.1
ELF3-AS1
AL691482.3
AC104463.2
AC104463.1
AC098934.4
PCAT6
AC105940.2
AC105940.1
LINC01353
LINC01136
AC096645.1
LINC00303
AL592146.2
AL592146.1
ERLNC1
AL592114.3
LINC00628
AL606489.1
AL512306.3
AL512306.2
AL161793.1
AC096675.1
AC093422.2
LEMD1-AS1
LEMD1-DT
AC119673.1
AC119673.2
AL713965.1
AC244035.1
AC244035.4
AC244035.2
C1orf147
AC244034.2
AC244034.3
AL591846.2
AL445493.3
AL445493.2
AL596218.1
AL391597.1
AL137789.1
AL137789.2
MIR29B2CHG
AL356275.1
LINC02767
AL590138.1
AL606753.2
LINC01735
LINC02769
LINC01717
LINC01774
AC092810.4
AC092810.3
LINC01696
LINC01698
MIR205HG
AL023754.1
AL023754.2
HSD11B1-AS1
AL022397.1
SERTAD4-AS1
AL034351.4
AL034351.3
AC096636.1
AC092017.4
KCNH1-IT1
AL590101.1
LINC00467
AC105275.1
AC105275.2
AL356310.1
LINC01693
AC096637.2
AC096637.1
LPGAT1-AS1
AL606468.1
LINC02608
AL360091.2
AL360091.3
AL360091.1
AC092803.3
LINC02771
AC092803.2
LINC01740
AC092803.1
AC092803.4
AL590648.2
LINC02773
FLVCR1-DT
AC104333.4
AL592402.1
AC096639.1
PROX1-AS1
LINC00538
AC011700.1
AL606537.1
LINC02775
AL929236.1
AC099563.2
AL450990.1
AL358452.1
AC093581.1
AC138024.1
SPATA17-AS1
LINC00210
AL355526.1
LINC01653
AL355526.2
TGFB2-AS1
TGFB2-OT1
C1orf143
LINC01710
LYPLAL1-DT
AL360093.1
AC096642.1
AC096642.2
LYPLAL1-AS1
AL356364.1
AL451081.1
AC096644.3
LINC02779
RNU6ATAC35P
AL445423.1
LINC01352
HLX-AS1
LINC02817
AL360013.2
AL360013.3
AL360013.4
LINC01655
LINC02257
LINC02474
LINC01705
AL356108.1
AL513314.1
AL513314.2
TAF1A-AS1
AL592148.3
AL392172.2
AL392172.1
AC093152.1
AL929091.1
AL359979.2
AL359979.1
AC138393.3
AC092809.2
AC092809.4
AC096537.1
AL596330.2
AL596330.1
LINC02813
AL391811.1
LINC02765
AC092811.1
AC099066.2
AC099066.1
AL591895.1
AL117348.1
AL512343.2
LINC01703
ACBD3-AS1
AL359704.3
ITPKB-IT1
ITPKB-AS1
AL359732.1
AL353689.2
AL353689.3
AL451047.1
AL627308.3
LINC01641
AL451054.4
SNAP47-AS1
AL731702.1
LINC02809
AL136379.1
AL359510.2
IBA57-DT
OBSCN-AS1
AL353593.1
AL353593.2
AL353593.3
AL670729.3
AL670729.2
AL670729.1
AL139288.1
AL139288.2
LINC02815
LINC02814
AL162595.2
TMEM78
AL162595.1
AL117350.1
AL160004.1
AL121990.1
LINC01682
LINC01736
AL136988.2
AL136988.1
AL133516.1
LINC01737
AL158214.2
AL512328.1
AL118511.2
AL118511.1
AL118511.4
AL118511.3
AL445524.1
LINC00582
AL136171.2
DISC1-IT1
AL353052.1
AL353052.2
LINC01745
LINC01744
AL122003.2
AL360006.1
AL357972.1
AL663058.2
AL713868.1
AL122008.3
AL122008.1
AL122008.4
AL355472.2
AL355472.3
COA6-AS1
LINC01354
AL161640.2
AL161640.3
AL161640.1
AL160408.2
LINC00184
AL160408.5
AL160408.1
AL160408.4
AL160408.3
AL160408.6
LINC01132
AL360294.1
AL391832.4
AL391832.1
AL391832.2
AL391832.3
LINC01348
AL732292.2
AL357556.4
LYST-AS1
AL139161.1
LINC02768
AL122018.2
LGALS8-AS1
AL359921.2
AL359921.1
AL359259.1
AL359924.1
AL356010.2
LINC01139
AL359551.1
AL583825.1
AC093426.2
AC093426.1
CHRM3-AS2
CHRM3-AS1
AL356361.2
AL356361.3
AL359918.2
AL590490.1
AL358176.1
AL358176.4
AL365184.2
AL365184.1
AL359764.1
AL359764.2
AL359764.3
AL133390.1
AL591686.2
AL591686.1
AL606534.3
AL606534.1
AL606534.2
AL591721.1
AL662889.1
AKT3-IT1
LINC02774
AL590483.3
AL590483.1
AL590483.4
AL590483.2
AL358177.1
AL645465.1
AL451007.2
BX323046.2
BX323046.1
AL356512.1
KIF26B-AS1
AC104462.2
AC104462.1
AC118555.1
AC092801.1
SMYD3-IT1
LINC01743
AL591623.1
AL591848.3
AL591848.2
AL591848.4
LINC01341
AL627095.2
C1orf229
AL390728.6
AL390728.5
AC104335.1
AC104335.2
AL606804.1
AL390860.1
AC138089.1
AC098483.1
AL672291.1
AC079779.1
AC079779.2
AC079779.3
AC079779.4
LINC01865
AC105393.2
AC105393.1
LINC01874
AC093326.2
LINC01875
AC093326.1
AC092159.2
AC092159.4
AC092159.3
AC092159.1
AC116609.3
AC116609.2
AC116609.1
LINC01115
LINC01939
AC113607.1
SNTG2-AS1
AC114808.1
AC114808.2
AC108462.1
AC105450.1
AC141930.1
AC141930.2
AC144450.1
AC093390.2
AC093390.1
MYT1L-AS1
AC018685.2
AC018685.3
AC011995.2
AC018685.1
AC011995.1
LINC01250
AC019118.2
AC019118.1
EIPR1-IT1
TRAPPC12-AS1
AC114810.1
AC231981.1
AC108488.1
RNASEH1-AS1
AC108488.3
AC010907.2
AC010907.1
LINC01304
AC012445.1
LINC01249
AC107057.1
LINC01248
AC108025.1
AC010729.2
AC010729.1
LINC01810
SILC1
AC017053.1
LINC01247
LINC01824
MIR7515HG
AC097517.1
LINC00487
NRIR
AC017076.1
RNF144A-AS1
AC068481.1
AC010904.2
AC013460.1
AC092580.4
AC092580.2
LINC01871
AC007463.1
LINC00298
AC007463.2
LINC00299
U91324.1
LINC01814
AC092617.1
AC011747.1
ID2-AS1
AC093904.2
AC093904.4
AC093904.3
AC093904.1
AC080162.1
AC073195.1
AC082651.1
AC082651.4
AC082651.3
AC010969.2
AC010969.3
AC010969.1
AC104794.4
AC104794.3
AC104794.5
AC104794.2
AC007240.3
ODC1-DT
AC007314.1
RN7SL832P
AC092687.2
AC092687.3
LINC01954
AC092687.1
AC062028.1
AC099344.1
AC099344.2
LINC00570
AC099344.3
AC106875.2
AC106875.1
AC012456.1
AC012456.2
MIR3681HG
AC096559.1
AC009486.2
AC009486.1
AC064875.1
AC093912.1
AC073062.1
LINC00276
AC016730.1
AC011897.1
AC068286.2
AC068286.1
AC008278.2
AC008278.1
LINC01804
AC113608.2
MYCNOS
MYCNUT
AC010145.1
GACAT3
AC130710.1
AC010745.1
AC010745.2
AC010745.3
AC010745.5
AC010745.4
AC010880.1
AC104623.1
AC104623.2
AC008164.1
LINC01866
AC079148.3
AC079148.2
AC079148.1
AC106053.1
AC130814.1
LINC01376
AC010096.1
LINC01808
AC019055.1
LINC00954
AC013400.1
AC079145.1
LAPTM4A-DT
AC098828.2
AC023137.1
AC012065.1
AC012065.3
HS1BP3-IT1
AC012065.4
LINC02850
AC115619.1
AC010872.1
AC010872.2
AC018742.1
AC011752.1
AC009411.2
AC009411.1
LINC01822
AC096570.1
AC096570.2
LINC01884
AC018467.1
AC012506.1
AC012506.3
AC012506.2
AC012506.4
AC011239.1
AC011239.2
AC009242.1
AC008073.2
AC008073.1
AC009228.1
AC093798.1
AC012073.1
DNAJC27-AS1
AC013267.2
LINC01381
AC012074.1
AC104699.1
AC010896.1
AC015977.2
AC013472.2
AC013472.1
AGBL5-AS1
AC013472.3
AGBL5-IT1
AC013403.2
GTF3C2-AS1
AC074117.1
AC074091.2
LINC01460
AC093690.1
AC104695.2
AC104695.4
AC104695.3
AC104695.1
AC074011.1
AC092164.1
AC097724.1
AC105398.1
AC074096.1
AC016907.2
AC106870.2
AC106870.1
AC109642.1
LINC01936
AC073255.1
AC132154.1
AC009301.1
AC009305.1
AL133247.1
LINC01946
AL121652.1
AL121655.1
AL121658.1
AL133245.1
BIRC6-AS1
AL133243.2
AL133243.3
AL133243.1
AL133243.4
LINC00486
AL133244.2
AC019127.1
AC020594.1
AC017050.1
LINC01320
LINC01318
AC008170.1
AC073218.1
AC012593.1
AC079352.1
AC019064.1
CRIM1-DT
AC007378.1
AC007382.1
AC007390.2
AC007391.1
AC007391.2
AC007391.3
AC006369.1
AC006369.2
LINC00211
RMDN2-AS1
CYP1B1-AS1
AC009229.4
AC009229.2
AC009229.3
AC009229.1
LINC02613
AC016995.1
LINC01883
AC011247.1
AC074366.1
AC018693.1
AC019171.1
SOS1-IT1
AC007684.2
MAP4K3-DT
SLC8A1-AS1
AC007877.1
AC007317.1
AC007317.2
LINC01794
AC009413.2
LINC01913
LINC01914
AC013480.1
AC083949.1
AC016735.1
LINC01819
LINC02590
LINC02580
AC010883.2
AC010883.3
LINC01126
AC010883.1
AC019129.2
LINC01833
AC012354.10
SIX3-AS1
AC012354.1
AC093702.1
LINC01121
AC093833.1
AC009236.2
AC009236.1
U51244.1
AC017006.2
AC017006.1
LINC01820
LINC02583
AC016912.1
AC018682.2
AC018682.1
AC020604.1
LINC01118
LINC01119
AC016722.1
AC016722.2
AC093732.2
AC093732.1
AC073283.1
EPCAM-DT
AC073283.2
AC138655.1
AC079807.1
AC092650.1
AC093635.1
AC009975.1
AC009975.2
AC009971.1
AC068725.1
AC009234.1
AC007682.1
AC007402.1
AC007402.2
AC079304.1
LINC01867
AC139712.3
AC010967.1
AC010967.2
AC008280.3
AC092839.1
AC092839.2
AC093110.1
AC104781.1
AC104781.2
AC012358.1
AC012358.3
AC015982.2
AC011306.1
MIR217HG
LINC01813
AC007744.1
AC007743.1
AC132153.1
AC068193.1
AC007250.1
LINC01795
LINC01122
AC007092.1
LINC01793
AC007100.1
AC007179.2
AC007179.1
AC007100.2
AC007132.1
AC007381.1
AC007381.2
AC009970.1
LINC01185
AC010733.2
AC016747.4
AC016747.1
AC016747.2
AC016747.3
AC016727.1
AC016727.3
AC107081.2
AC107081.4
AC018462.1
AC093159.1
AC092155.1
AC092567.2
AC092567.1
AC007098.1
AC009501.3
AC016734.2
AC012368.2
AC012368.1
LINC00309
AC114752.1
AC114752.2
LGALSL-DT
LINC01805
AC008074.2
LINC02579
AC007365.1
AC007880.1
LINC01800
LINC02245
LINC02576
AC012370.1
AC007389.1
AC012370.2
AC007389.3
AC007389.5
AC007741.1
AC118345.1
AC092669.1
LINC01873
MEIS1-AS3
MEIS1-AS2
LINC01798
LINC01797
LINC01799
LINC01628
AC007403.1
LINC01828
LINC01829
AC023115.1
LINC02831
AC007422.1
AC010987.1
LINC01812
AC017083.2
AC017083.1
AC015969.1
LINC01890
LINC01888
AC114802.1
AC092431.1
PCBP1-AS1
AC016700.3
LINC01816
AC022201.2
AC022201.1
TGFA-IT1
AC005234.2
AC005234.1
LINC01143
ATP6V1B1-AS1
AC007040.1
AC007881.2
AC007881.3
AC007881.4
AC007878.1
AC012366.1
AC010913.1
AC069404.1
AC074008.2
ALMS1-IT1
AC074008.1
AC092653.1
AC092653.2
AC073046.4
AC073046.3
DGUOK-AS1
AC073046.1
AC110801.1
AC073263.1
BOLA3-AS1
AC073263.3
AC073263.2
DCTN1-AS1
AC005041.4
AC005041.5
AC005041.3
LBX2-AS1
AC007387.3
AC007387.2
AC019069.1
LINC01291
AC104135.1
LINC01293
AC007681.1
AC007099.2
AC007099.1
AC005034.3
AC005034.5
AC005034.2
AC005034.6
AC005034.4
AC110614.1
AC073091.3
AC073091.4
AC068616.2
AC068616.3
AC068616.1
AC079117.2
AC079117.1
AC013716.1
AC012494.1
AC084149.1
LINC01851
AC012494.2
AC092660.1
AC092604.1
AC011754.1
AC011754.2
AC010975.1
AC016716.2
AC008067.1
AC012355.1
LINC01815
AC079896.1
AC010105.1
AC098817.1
LINC01809
AC106874.1
AC022210.2
LINC01964
TCF7L1-IT1
AC062037.2
AC062037.3
PARTICL
AC105053.1
ST3GAL5-AS1
AC012511.1
AC012511.2
AC009309.1
AC015971.1
AC125232.2
AC092651.3
LINC01955
AC068279.2
LINC01943
CYTOR
AC133644.3
AC133644.2
AC108479.3
AC104134.1
EIF2AK3-DT
AC062029.1
AC244205.1
AC233263.6
AC233266.2
AC027612.5
AC103563.7
AC103563.2
AC103563.9
AC009237.14
AC009237.15
AC008268.1
LINC00342
AC012307.1
STARD7-AS1
AC021188.1
AC013270.1
CNNM3-DT
AC092636.1
AC018892.3
AC159540.2
AC159540.1
AC092683.1
AC092683.2
AC017099.2
AC092675.1
AC092675.2
LINC02611
AC018690.1
AC092667.1
LINC01104
LINC01849
AC092845.1
LINC01868
AC092168.1
AC092168.3
AC092168.2
AC016738.2
AC016738.1
TBC1D8-AS1
LINC01870
AC093894.1
AC093894.2
LINC01127
AC007271.1
IL1R1-AS1
AC007278.2
AC007278.1
LINC01796
LINC01935
AC108051.1
AC073987.1
AC011593.1
AC013727.1
AC013727.2
LINC01965
AC096554.1
AC068535.1
LINC01831
AC068535.2
LINC01102
LINC01103
AC013402.2
AC013402.3
PANTR1
AC013402.1
AC068057.1
AC068057.2
LINC01114
AC018730.1
LINC01159
AC010884.2
AC010884.1
AC104655.1
LINC01918
AC012360.2
AC012360.1
AC012360.3
AC108058.1
AC018802.1
AC018802.2
AC010978.1
AC009505.1
AC018878.1
AC108868.2
AC108868.1
ST6GAL2-IT1
AC016994.1
AC005040.2
LINC01789
AC096669.1
LINC01885
LINC01886
AC064869.1
GACAT1
RGPD4-AS1
LINC01593
LINC01594
GCC2-AS1
LIMS1-AS1
SH3RF3-AS1
AC011753.2
AC074387.1
AC013268.5
LINC01123
AC140479.5
LINC01106
AC112229.4
AC112229.2
AC226101.1
AC114776.1
MIR4435-2HG
ACOXL-AS1
AC108463.2
AC108463.3
AC068491.2
AC068491.3
AC068491.4
AC017002.6
AC017002.5
AC017002.3
AC017002.1
AC017002.2
AC093675.1
AC093675.2
AC092645.1
AC092645.2
AC012442.2
AC012442.1
AC079922.2
AC079753.2
AC079753.1
AC016683.1
PAX8-AS1
AC016745.1
AC016745.2
LINC01961
PGM5P4-AS1
FAM138B
AL078621.4
AL078621.3
AC017074.2
AC017074.1
AC104653.2
AC104653.1
AC110769.2
AC110769.3
LINC01191
AC110769.1
AC010982.2
AC010982.1
DPP10-AS3
DPP10-AS2
AC093610.1
DPP10-AS1
AC016721.1
AC064856.1
AC009312.1
AC009404.1
AC009303.2
AC009303.3
AC009303.4
THORLNC
LINC01956
AC013457.1
STEAP3-AS1
AC013275.1
AC012363.1
AC012363.2
LINC01101
AC073257.2
AC073257.1
AC018866.1
AC017033.1
AC067960.1
AC079988.1
AC012447.1
NIFK-AS1
AC018737.2
LINC01823
AC011246.1
AC073632.1
AC062020.1
LINC01826
AC073409.2
AC073409.1
AC064859.1
AC079154.1
AC019159.2
AC097499.2
LINC01889
LINC01941
AC142116.2
AC023347.1
AC012508.2
AC012508.3
AC012508.1
AC110926.2
AC068282.1
MAP3K2-DT
AC068282.2
AC010976.1
AC010976.2
AC012306.2
AC012306.3
AC012451.1
AC068483.1
LINC01854
LINC02572
AC079776.5
LINC01856
AC079776.4
AC018865.3
AC018865.1
AC013269.2
AC013269.1
AC140481.2
AC140481.3
AC140481.1
AC133785.1
AC131180.1
AC073869.7
AC073869.5
LINC01120
AC073869.3
AC093838.1
LINC01087
C2orf27A
AC103564.1
AJ239322.2
AJ239322.1
LINC01945
AC093787.2
AC097532.1
AC097532.2
AC097532.3
AC010974.1
AC010974.2
NCKAP5-AS1
AC011755.1
NCKAP5-AS2
NCKAP5-IT1
AC011243.1
AC092623.1
AC110620.2
CCNT2-AS1
AC011893.1
DARS-AS1
AC068492.1
AC112255.1
LINC01832
AC114763.1
AC114763.2
AC092620.1
AC092620.2
LINC02631
AC023468.1
AC013265.1
AC062021.1
AC016710.1
AC078851.1
LINC01853
AC078882.1
AC013437.1
AC079793.1
AC092652.3
AC092652.1
AC092652.2
AC079584.2
AC079584.1
AC016910.1
AC009951.5
AC009951.4
ZEB2-AS1
AC009951.6
LINC01412
TEX41
AC023128.1
LINC01966
AC096666.1
AC092484.1
AC079163.2
AC079163.1
AC079248.1
AC079248.3
LINC01911
AC062032.1
AC018678.1
AC009480.1
AC019226.1
AC019226.2
AC105402.3
AC105402.4
AC009230.1
AC007364.1
LINC01931
AC016682.1
LINC01818
LINC01817
LINC01920
AC104777.2
AC104777.1
LINC02612
AC023469.2
AC023469.1
AC018731.1
AC097448.1
AC079790.1
AC079790.2
AC012066.2
AC012443.2
AC011901.1
LINC01850
AC012501.2
AC009227.1
AC009227.2
AC061961.1
AC092625.1
AC073225.1
LINC01876
AC074099.1
LINC01958
AC096589.2
AC096589.1
AC108057.1
AC019186.1
AC013731.1
AC091488.1
UPP2-IT1
CCDC148-AS1
PKP4-AS1
AC005042.2
AC064843.1
AC008277.1
AC009506.1
AC009961.1
AC009961.4
AC092153.1
LINC02478
AC096656.1
AC009313.1
AC009299.3
LINC01806
AC009487.1
AC009487.3
AC009487.4
AC062022.2
AC008063.1
AC008063.2
AC007750.1
AC011900.1
AC016766.1
AC019197.1
AC011303.1
AC009495.3
AC009495.1
AC009495.2
TTC21B-AS1
SCN1A-AS1
XIRP2-AS1
AC073050.1
AC016723.1
CERS6-AS1
AC007556.1
MYO3B-AS1
AC007277.1
AC007405.1
LINC01124
AC007405.3
AC007405.2
AC007405.4
AC010092.1
DLX2-DT
AC104088.1
AC104088.3
AC104088.2
AC078883.3
AC078883.2
ITGA6-AS1
AC078883.1
RAPGEF4-AS1
MAP3K20-AS1
AC106900.1
AC016737.1
AC016737.2
LINC01960
LINC01305
AC018470.1
AC010894.2
AC010894.5
AC010894.3
AC010894.4
AC096649.1
AC093459.1
AC016751.2
AC016751.1
HOXD-AS2
HAGLR
AC009336.1
HAGLROS
AC009336.2
LINC01117
AC017048.1
AC017048.2
AC017048.3
LINC01116
AC092162.2
AC092162.3
AC073636.1
AC074286.1
AC079305.3
AC079305.1
AC019080.1
AC019080.4
AC019080.5
AC019080.6
AC073834.1
AC012499.1
AC011998.3
CHROMR
TTN-AS1
AC009948.3
AC009948.2
AC009948.4
AC010680.3
AC010680.2
AC010680.4
AC010680.5
AC010680.1
AC092640.1
AC093911.1
AC009478.1
SCHLAP1
AC104820.1
AC104076.1
AC068196.1
LINC01934
AC020595.1
AC013733.2
AC013733.1
AC009962.1
AC012500.1
AC064871.2
AC021851.1
AC021851.2
AC093639.3
AC093639.1
AC093639.2
AC096555.1
AC020584.1
AC096667.1
AC009315.1
FSIP2-AS1
FSIP2-AS2
AC097500.1
LINC01473
AC017071.1
AC017101.1
AC007319.1
LINC01090
AC092598.1
AC133106.1
AC013439.2
OSGEPL1-AS1
AC013468.1
AC093388.1
AC108047.1
AC006460.2
AC006460.1
AC005540.1
AC067945.2
AC067945.3
AC067945.4
AC079777.1
AC092614.1
AC098872.1
AC098617.1
AC062039.1
AC013401.1
PCGEM1
AC096647.1
AC074290.2
AC068135.2
LINC01821
AC073973.1
LINC01790
AC010983.1
AC104823.1
AC064834.1
LINC01825
LINC01827
AC114760.2
HECW2-AS1
AC068544.2
AC012486.1
AC013264.1
ANKRD44-IT1
AC010746.2
AC020550.2
AC011997.1
AC011997.2
AC020719.1
LINC01923
AC019330.1
AC020718.1
AC016746.1
SATB2-AS1
LINC01877
AC097717.1
AC004464.1
AC012459.1
AOX3P-AOX2P
LINC01792
AC007163.1
AC005037.1
AC007272.1
CFLAR-AS1
AC007283.1
AC007279.2
AC069148.1
KIAA2012-AS1
AC079354.3
AC079354.2
AC064836.4
AC064836.2
AC064836.3
AC080075.1
AC009965.1
AC009498.1
AC016903.1
AC016903.2
AC007736.1
AC007362.1
AC007679.1
AC007383.2
AC007383.3
GPR1-AS
AC010731.2
AC010731.3
AC008269.1
AC008269.2
KLF7-IT1
MYOSLID
AC007879.1
AC007879.3
AC007879.5
AC007879.2
AC007879.4
AC009226.1
LINC01802
LINC01857
AC096772.1
AC083900.1
IDH1-AS1
AC019185.2
AC109824.1
AC016743.1
AC007038.2
AC007038.1
AC006994.2
LANCL1-AS1
CPS1-IT1
AC093865.1
LINC01878
AC108066.1
AC108066.2
AC079610.1
LINC01953
AC079610.2
SPAG16-DT
AC068051.1
VWC2L-IT1
SNHG31
AC072062.1
AC092844.1
AC073284.1
AC012462.3
AC012462.1
AC012462.2
AC012668.2
AC012668.3
AC012668.1
LINC00607
LINC01614
AC122136.1
AC093382.1
AC012513.3
LINC01963
AC012513.1
AC069155.1
AC098820.2
AC098820.1
AC098820.3
LINC01280
AC073321.1
AC007563.2
AC007563.1
AC007563.4
AC007557.2
LINC01921
AC007557.4
AC007557.1
AC007557.3
AC007749.1
AC007749.2
DIRC3-AS1
DIRC3
AC010136.1
AC021016.2
CATIP-AS2
CATIP-AS1
AC021016.3
AC012510.1
AC009974.2
AC009974.1
LINC01494
AC097468.2
LINC00608
AC097468.1
AC097468.4
AC097468.3
AC068946.3
AC114803.1
AC053503.2
AC053503.4
AC053503.6
AC053503.1
AC053503.5
AC009955.3
AC009955.4
AC009955.1
AC009955.2
LINC02832
LINC01803
AC008281.1
AC019211.1
AC093083.1
AC067956.1
AC093843.1
AC093843.2
AC011233.2
AC079834.2
AC068489.1
AC010980.1
AC013476.1
AC013448.1
AC013448.2
AC073641.1
AC073052.2
AC016717.2
AC016717.3
AC062015.1
AC010735.2
AC010735.1
AC097662.1
AC064853.1
AC009410.1
LINC01807
AC012070.1
AC008273.1
FBXO36-IT1
AC009950.1
AC009949.1
AC010149.1
LINC01907
GCSIR
AC012507.1
AC012507.3
SPATA3-AS1
AC009407.1
AC017104.1
AC017104.3
LINC00471
AC017104.6
AC104634.2
AC073476.3
AC019130.1
AC068134.1
AC068134.2
AC073254.1
AC064852.1
AC106876.1
AC013726.1
AC114812.2
AC005538.2
AC005538.1
AC005538.3
AC006037.2
AC006037.1
AC122134.1
AC097713.3
AC097713.1
LINC01891
LINC01173
AC010148.1
AC114814.1
AC114814.3
AGAP1-IT1
AC064874.1
AC019068.1
AC093915.1
IQCA1-AS1
AC084030.1
AC012063.1
AC105760.1
AC107079.1
AC112715.1
AC112721.1
AC112721.2
AC104667.2
AC104667.1
AC012076.1
KLHL30-AS1
LINC02610
AC012485.1
AC012485.3
AC012485.2
AC016999.1
LINC01107
LINC01937
AC113618.2
AC145625.2
AC145625.1
LINC01940
AC017028.1
AC017028.2
HDAC4-AS1
AC023787.2
AC023787.3
AC023787.1
AC079612.1
AC079612.2
AC093802.2
AC093802.1
AC124861.3
AC124861.2
AC124861.1
AC110619.1
AC124862.1
CAPN10-DT
AC011298.1
AC104809.2
AC104809.1
AC093585.1
AC005237.1
AC104841.1
AC005104.1
AC005104.3
BOK-AS1
AC133528.1
AC114730.3
AC114730.1
AC114730.2
AC131097.1
AC131097.2
AC131097.3
LINC01237
LINC01238
AC093642.2
AC093642.1
AC093642.7
LINC01880
LINC01238
LINC01986
AC066595.1
CHL1-AS2
AC066595.2
CHL1-AS1
AC087428.1
LINC01266
AC090044.1
AC087430.1
AC018814.1
CNTN4-AS2
AC087427.1
CNTN4-AS1
AC024060.2
AC034195.1
AC023480.1
AC023483.1
ITPR1-DT
EGOT
AC018816.1
BHLHE40-AS1
AC026202.2
AC026202.3
AC026202.1
AC087857.1
AC026167.1
AC069277.1
GRM7-AS3
GRM7-AS2
AC066585.1
GRM7-AS1
AC077690.1
LMCD1-AS1
AC018832.1
AC023481.1
AC034187.1
SRGAP3-AS1
AC037193.1
SRGAP3-AS2
SRGAP3-AS3
SRGAP3-AS4
AC026191.1
THUMPD3-AS1
AC022382.2
AC022382.1
AC018809.1
PRRT3-AS1
AC018809.2
AC022007.1
AC034193.1
LINC00852
GHRLOS
ATP2B2-IT1
ATP2B2-IT2
LINC00606
AC018495.1
AC027128.1
SLC6A1-AS1
AC066580.1
AC083855.2
AC022001.2
AC022001.3
AC034198.2
LINC02022
HDAC11-AS1
LINC00620
AC090004.2
AC093495.1
AC093496.1
LINC01267
AC090952.2
AC090952.1
AC090957.1
AC087591.1
LINC02011
FGD5-AS1
SH3BP5-AS1
EAF1-AS1
AC027129.1
AC090950.2
AC090945.1
AC090946.1
AC090953.2
AC090948.1
AC090948.2
AC090948.3
AC090948.4
AC010727.1
LINC00690
AC010139.1
AC091493.1
PLCL2-AS1
AC090644.1
AC104451.2
AC132807.1
AC132807.2
AC144521.1
SATB1-AS1
AC061958.1
SGO1-AS1
AC116096.1
AC099753.1
ZNF385D-AS1
ZNF385D-AS2
UBE2E2-AS1
UBE2E1-AS1
LINC00691
THRB-IT1
THRB-AS1
AC012087.2
AC092422.1
LINC00692
AC099754.1
AC099535.2
LINC02084
LINC01980
LINC01981
LINC01967
RBMS3-AS3
RBMS3-AS2
RBMS3-AS1
AC025614.2
LINC01985
AC116035.1
AC096921.2
OSBPL10-AS1
AC097639.1
CNOT10-AS1
AC112211.1
AC112220.2
LINC01811
AC123023.2
AC123023.1
AC018359.1
AC007483.1
ARPP21-AS1
LINC02033
AC105749.1
AC011816.2
AC126118.1
AC097359.3
AC097359.2
C3orf35
ITGA9-AS1
ACVR2B-AS1
AC116038.1
AC092053.3
AC092053.2
AC092053.4
AC092053.6
AC092053.5
AC104850.2
AC099332.2
AC099332.1
AC092058.1
EIF1B-AS1
ENTPD3-AS1
AC122683.1
AC099560.1
AC099541.2
AC099541.1
AC009743.1
AC018358.1
VIPR1-AS1
AC006059.1
AC006059.5
AC006059.3
HHATL-AS1
AC006059.4
CCDC13-AS1
LINC02158
AC099329.1
AC099329.2
KRBOX1-AS1
AC092042.1
AC092042.4
SNRK-AS1
AC006055.1
AC006058.2
AC006058.3
AC006058.4
AC006058.1
AC104187.1
LINC01988
ZKSCAN7-AS1
ZNF197-AS1
AC124045.1
AC098649.1
LARS2-AS1
LIMD1-AS1
AC098476.1
AC099782.2
CCR5AS
LINC02009
LRRC2-AS1
AC104304.3
AC109583.3
KIF9-AS1
AC104447.1
AC099778.1
AC112512.1
AC134772.1
LINC02585
AC141002.1
PRKAR2A-AS1
AC137630.2
AC137630.1
AC137630.4
AC137630.3
AC121247.1
RHOA-IT1
BSN-DT
BSN-AS1
AC099668.1
AC105935.2
AC105935.1
RBM5-AS1
SEMA3F-AS1
U73169.1
U73166.1
SEMA3B-AS1
RASSF1-AS1
ZMYND10-AS1
CYB561D2
AC096920.1
LINC02019
AC099050.1
IQCF5-AS1
AC115284.4
AC115284.2
AC115284.1
AC115284.3
AC097637.3
AC097637.2
AC006252.1
GLYCTK-AS1
ITIH4-AS1
AC099667.1
AC096887.2
AC097015.1
AC012467.1
AC012467.2
AC115282.2
AC115282.1
ESRG
CACNA2D3-AS1
AC092059.1
LINC02017
LINC02030
AC121764.2
AC121764.3
WNT5A-AS1
AC121764.1
AC025572.1
ERC2-IT1
ARHGEF3-AS1
AC097358.2
AC093928.1
AC092418.2
ARF4-AS1
DENND6A-AS1
DENND6A-DT
FLNB-AS1
AC137936.1
AC098479.1
AC135507.1
AC116036.2
AC119424.1
FAM3D-AS1
C3orf67-AS1
AC126121.3
AC138057.1
AC126121.2
AC093418.1
PTPRG-AS1
LINC00698
SYNPR-AS1
THOC7-AS1
AC104162.2
SCAANT1
PSMD6-AS2
AC012557.1
PSMD6-AS1
AC012557.2
AC092040.1
LINC00994
PRICKLE2-AS1
PRICKLE2-AS2
PRICKLE2-AS3
PRICKLE2-DT
ADAMTS9-AS1
ADAMTS9-AS2
LINC02040
AC121493.1
MAGI1-IT1
MAGI1-AS1
AC098969.2
AC098969.1
AC020655.1
AC114401.1
SUCLG2-AS1
AC104167.1
AC109587.1
AC099328.2
AC104445.1
SAMMSON
AC104633.1
AC104633.2
FOXP1-AS1
AC097634.2
FOXP1-IT1
AC097634.3
AC097634.1
AC096970.1
LINC00877
AC105265.3
AC105265.4
LINC00870
AC112219.2
AC112219.1
AC134508.2
AC134508.1
AC104435.2
AC097369.2
PDZRN3-AS1
AC117489.1
LINC02005
LINC02047
AC117481.1
LINC02018
LINC00960
AC133040.1
LINC02077
AC117462.1
AC108752.1
AC117461.1
AC108690.1
AC068756.1
LINC02050
LINC02027
AC099542.2
AC099542.1
AC107302.2
AC017015.2
AC129807.1
LINC02008
AC023503.1
AC092825.1
AC117464.1
LINC00971
LINC02025
AC132660.2
CADM2-AS2
CADM2-AS1
AC108733.1
LINC02070
AC107204.1
AC108749.1
AC109129.1
LINC00879
AC106719.1
AC109782.1
AC110491.1
AC110491.3
AC110491.2
AC026100.1
AC117460.1
AC117473.1
AC021660.2
AC021660.4
ST3GAL6-AS1
AC091212.1
LINC00973
AC078828.1
AC107029.1
AC107029.2
AC069222.1
AC129803.1
ZBTB11-AS1
AC084198.2
AC020651.1
AC020651.2
LINC02085
AC106712.1
AC063938.1
AC131237.1
AC079382.2
LINC00882
AC117435.1
DUBR
AC063944.1
AC063944.3
LINC01990
LINC00636
LINC00635
AC012020.1
LINC01215
MORC1-AS1
AC063923.2
LINC00488
LINC01205
AC078980.1
AC117430.1
NECTIN3-AS1
AC092916.1
PLCXD2-AS1
AC117509.1
TBILA
AC112487.1
AC092894.1
AC092692.1
LINC02042
CD200R1L-AS1
AC074044.1
AC078785.1
AC078785.2
LINC02044
AC026329.1
CFAP44-AS1
SIDT1-AS1
AC108693.2
AC128687.2
AC128687.3
AC092896.2
AC093010.2
AC093010.3
ZBTB20-AS1
ZBTB20-AS5
ZBTB20-AS2
ZBTB20-AS3
ZBTB20-AS4
AC026341.1
AC026341.2
AC026341.3
AC092468.1
LSAMP-AS1
LINC00903
TUSC7
LINC00901
AC092691.1
LINC02024
AC092691.3
AC068633.1
AC068633.2
IGSF11-AS1
B4GALT4-AS1
ARHGAP31-AS1
AC073352.1
AC073352.2
AC023494.1
AC069444.1
AC092910.3
AC063952.4
AC126182.3
AC072026.2
LINC02049
AC072026.3
AC079841.2
AC083798.2
AC096861.2
LINC02035
AC112503.2
AC112503.1
MYLK-AS1
MYLK-AS2
AC020634.2
AC022336.2
ITGB5-AS1
AC022336.3
AC117488.1
AC092902.4
AC092902.2
AC092902.6
LINC02614
AC092903.2
AC117422.1
AC079848.1
ALDH1L1-AS1
ALDH1L1-AS2
AC079848.2
AC016924.1
AC063919.1
AC063919.2
CCDC37-DT
AC073439.1
AC011199.1
AC112482.2
AC133681.1
LINC02016
LINC01471
AC016968.1
LINC02034
AC084035.1
AC023593.1
AC117480.1
RUVBL1-AS1
AL449214.1
DNAJB8-AS1
GATA2-AS1
AC080005.1
LINC01565
AC112484.3
AC112484.1
AC112484.5
AC112484.4
AC108673.2
AC108673.3
AC137695.3
H1FX-AS1
AC083799.1
TMCC1-AS1
AC083906.3
LINC02014
LINC02021
AC130888.1
AC097105.1
AC055733.4
AC055733.2
AC116424.1
AC010210.1
AC107027.3
AC107027.1
NPHP3-AS1
AC079942.1
TMEM108-AS1
BFSP2-AS1
AC022296.4
AC080128.2
LINC02000
LINC02004
AC010207.1
AC016931.1
AC092969.1
AC072039.2
AC117382.2
AC096992.3
NCK1-DT
AC096992.2
IL20RB-AS1
LINC01210
AC007159.1
AC016252.1
AC022497.1
LINC01391
BPESC1
PISRT1
AC024933.2
AC024933.1
AC046134.2
AC097103.1
AC110716.2
AC110716.1
AC016933.1
AC010181.1
AC010181.2
CLSTN2-AS1
AC121333.1
AC108727.1
AC108727.2
AC022215.2
AC117383.1
RASA2-IT1
AC112504.3
ATP1B3-AS1
AC112504.1
AC109992.2
PLS1-AS1
AC072028.1
AC021074.3
PAQR9-AS1
AC026304.1
AC018450.2
AC018450.1
AC131210.1
SLC9A9-AS1
SLC9A9-AS2
AC011592.1
AC055758.2
AC055758.1
AC107021.2
AC107021.1
LNCSRLR
AC069528.2
PLSCR5-AS1
AC092957.1
LINC02010
ZIC4-AS1
AC092925.1
AC092958.1
AC092958.4
LINC02032
AC092958.3
AC092958.2
AC025566.1
LINC02045
LINC02046
AC069410.1
AC092979.1
AC092979.2
HLTF-AS1
AC093001.2
AC093001.1
TM4SF1-AS1
AC108751.4
WWTR1-IT1
WWTR1-AS1
AC117395.1
AC117386.2
LINC01998
AC117386.1
LINC01213
LINC01214
AC018545.1
ERICH6-AS1
AC011317.1
SIAH2-AS1
CLRN1-AS1
AC020636.1
AC078816.1
LINC02066
AADACL2-AS1
AC108718.1
MBNL1-AS1
AC026347.1
AC092924.1
AC092924.2
AC117394.2
AC078788.1
AC078788.2
LINC02006
C3orf79
AC068985.1
ARHGEF26-AS1
AC134026.2
AC092994.1
AC073359.2
AC073359.1
MME-AS1
LINC01487
AC104831.1
PLCH1-AS1
PLCH1-AS2
AC104472.1
AC104472.4
AC104472.5
AC091607.2
KCNAB1-AS2
KCNAB1-AS1
AC084036.1
TIPARP-AS1
LINC00886
LINC00880
LINC02029
LINC00881
AC104411.1
AC092944.1
AC092944.3
AC084212.1
AC079943.2
AC079943.1
AC106707.1
AC080013.4
AC080013.6
AC080013.1
AC080013.3
AC080013.5
AC092999.1
AC092943.2
IQCJ-SCHIP1-AS1
IL12A-AS1
LINC01100
AC069224.1
LINC02067
AC112491.1
AC112770.1
AC131211.1
AC128685.1
LINC01192
AC079910.1
LINC01323
LINC01324
LINC02023
LINC01322
LINC01326
AC069439.2
LINC01327
AC079822.1
AC026353.1
AC069243.1
AC124893.1
LINC02082
AC092954.1
AC092954.2
LINC01997
AC074033.1
AC007849.1
TERC
AC078802.1
AC078795.1
AC078795.3
AC078795.2
AC008040.1
SEC62-AS1
AC073288.1
AC073288.2
SLC7A14-AS1
AC026316.3
AC026316.5
AC026316.2
AC061708.1
AC092919.1
AC092919.2
TMEM212-AS1
TMEM212-IT1
AC055714.1
AC092964.1
LINC02068
AC108667.2
AC068759.1
NLGN1-AS1
NAALADL2-AS3
NAALADL2-AS2
AC008180.2
NAALADL2-AS1
AC104640.1
LINC01208
LINC01209
TBL1XR1-AS1
LINC00501
AC117465.1
LINC00578
AC026355.3
AC026355.2
LINC02015
AC007953.1
AC007953.2
AC110992.1
AC117453.1
LINC01014
KCNMB2-AS1
AC076966.2
AC007823.1
AC007620.2
AC007620.3
AC090425.3
AC090425.2
AC007687.1
PEX5L-AS1
PEX5L-AS2
AC092939.1
LINC02053
AC125618.1
CCDC39
CCDC39-AS1
AC108734.4
SOX2-OT
AC068308.1
AC125613.1
LINC01206
AC012081.2
AC012081.1
AC109131.1
AC084211.1
LINC01994
LINC01995
AC021055.1
LINC02031
AC083801.2
AC069431.1
AC092953.2
MCCC1-AS1
KLHL6-AS1
YEATS2-AS1
ABCC5-AS1
HTR3E-AS1
AC131235.3
AC131235.2
LINC02054
LINC01839
LINC01840
AC107294.2
LINC02069
AC107294.3
AC107294.1
EHHADH-AS1
AC099661.1
IGF2BP2-AS1
ETV5-AS1
LINC02020
LINC02052
LINC02051
AC068631.1
AC112907.3
AC112907.1
LINC02043
ADIPOQ-AS1
AC007920.1
AC007920.2
AC068299.2
LINC02041
AC072022.1
AC108681.1
AC068295.1
LINC01991
AC092941.1
AC092941.2
AC022498.1
LPP-AS2
AC022498.2
LPP-AS1
TPRG1-AS1
TPRG1-AS2
P3H2-AS1
AC108747.1
LINC02013
OSTN-AS1
AC073365.1
AC026320.1
AC026320.3
FGF12-AS1
FGF12-AS2
FGF12-AS3
AC092966.1
ATP13A5-AS1
ATP13A4-AS1
OPA1-AS1
AC069421.2
AC069421.3
LINC02038
LINC02026
AC024559.1
LINC02028
AC024559.2
AC080129.1
AC080129.2
LINC02036
LINC02037
LINC02048
LINC00887
AC117469.1
LINC00884
AC108676.1
TMEM44-AS1
AC046143.1
AC046143.2
AC106706.1
AC106706.2
LINC01968
LINC01972
AC090505.2
XXYLT1-AS1
XXYLT1-AS2
AC090018.2
ACAP2-IT1
AC069213.1
AC233280.1
MUC20-OT1
LINC01983
AC124944.3
TNK2-AS1
AC024937.3
LINC00885
AC069257.1
TM4SF19-AS1
UBXN7-AS1
AC117490.2
AC092933.2
LINC01063
AC016949.1
NCBP2-AS1
AC011322.1
MELTF-AS1
DLG1-AS1
AL121981.1
AC128709.2
AC128709.1
AC128709.3
LINC02012
AC024560.3
AC024560.4
AC024560.1
AC024560.5
AC055764.2
AC055764.1
AC135893.1
LMLN-AS1
AC253576.2
AC079140.6
AC092574.2
AC092574.1
AC116565.1
AC107464.1
AC107464.3
AC107464.2
AC139887.4
AC139887.2
AC139887.1
AC139887.3
AC139887.5
AC019103.1
AC092535.4
AC092535.2
AC092535.5
CTBP1-AS
CTBP1-DT
AC078852.2
AC078852.1
AC147067.2
AC147067.1
AC016773.1
AL136360.2
AL158068.2
AL645924.1
AL121750.1
NOP14-AS1
HTT-AS
AL590235.2
AL590235.1
LINC00955
AL121796.1
LINC02171
LINC02600
AC226119.1
AC105415.1
STX18-IT1
STX18-AS1
AC092437.1
LINC01396
LINC01587
AC113615.2
AC113615.1
AC116317.1
LINC02482
LINC002481
AC093323.2
AC093323.3
AC106045.1
AC097382.3
AC097382.1
AC097382.2
LINC02447
AFAP1-AS1
AC112254.1
AC097381.1
AC097381.3
AC097381.2
LINC02517
AC104825.1
AC105345.2
AC105345.1
AC209005.1
AC116612.1
AC108519.1
AC073648.7
AC105916.1
AC108199.1
AC005674.1
AC005674.2
AC005599.1
AC084048.1
LINC02498
AC006230.1
AC025539.1
AC005699.1
LINC02360
AC108037.1
LINC02270
AC007370.2
AC007370.1
AC006445.3
LINC01097
LINC01096
LINC01182
AC007126.1
AC073848.1
AC092546.1
AC006296.3
AC006296.2
AC006296.1
LINC00504
CPEB2-DT
AC098829.1
AC099550.1
AC116651.1
AC108063.2
AC108063.1
TAPT1-AS1
AC006427.2
AC097515.1
AC104656.1
AC106894.1
LINC02493
AC006160.1
AC093898.1
AC093871.1
AC006840.1
LINC02438
AC024595.1
AC024230.1
AC110767.1
SLIT2-IT1
AC097505.1
AC110296.1
AC096576.6
AC096576.3
AC096576.2
KCNIP4-IT1
AC096719.1
AC097512.1
AC092440.1
AC093607.1
ERVH-1
AC092834.1
LINC02473
SEPSECS-AS1
AC104662.1
AC105290.1
AC092436.3
AC133961.1
LINC02357
STIM2-AS1
AC024132.2
AC024132.1
LINC02261
AC024132.3
AC007106.2
AC007106.1
AC093791.2
AC093791.1
AC097480.1
AC097480.2
LINC02364
AC068944.1
AC109349.1
LINC02472
AC098595.1
AC097716.1
LINC02497
AC104071.1
LINC02501
LINC02506
AC097654.1
LINC02353
AC116611.1
AC093606.1
AC097535.1
AC079772.1
AC016687.3
AC016687.2
LINC02484
AC110790.1
AC093689.1
AC104078.1
AC104078.2
LINC02505
AC093746.1
LINC02616
AL136537.1
AC022463.1
AC027607.1
AC021106.3
AC098680.2
AC098680.1
LINC02513
AC024023.1
LINC01258
LINC01259
LINC02278
KLF3-AS1
AC021860.1
AC079921.1
AC079921.2
UGDH-AS1
AC021148.2
AC108471.3
AC108471.2
AC095057.3
AC095057.4
AC095057.2
LINC02265
AC098869.2
AC131953.2
AC131953.1
UCHL1-AS1
AC108050.1
AC105389.2
AC105389.3
AC105389.1
LINC00682
AC108210.1
AC106052.1
AC111006.1
AC024022.1
AC096734.2
AC096734.1
AC111198.1
AC097451.1
LINC02383
AC080132.1
AC114757.1
LINC02475
AC096586.2
AC096586.1
AC108467.1
AC104072.1
AC095060.1
AC107398.3
AC107398.4
AC107398.5
AC107398.2
AC107068.2
AC107068.1
OCIAD1-AS1
AC118282.4
AC027271.1
LINC02480
AC097522.2
USP46-AS1
AC104066.3
LINC01618
DANCR
AC104066.4
AC023154.1
LNX1-AS1
LNX1-AS2
AC124017.1
AC105384.1
AC110792.3
AC110792.2
AC110792.4
LINC02283
AC098587.1
AC098868.1
LINC02260
AC097494.1
LINC02358
AC111194.1
AC111194.2
AC021220.2
SRD5A3-AS1
AC069200.1
AC024243.1
AC110611.1
AC110611.2
AC022267.1
AC068620.1
AC068620.2
AC108215.1
AC069307.1
IGFBP7-AS1
AC111197.1
AC105390.1
LINC02380
AC013724.1
AC107396.1
AC093725.2
AC093725.1
AC104790.1
LINC02494
AC019133.1
AC017091.1
LINC02619
LINC02429
AC097501.1
AC108517.2
AC108517.1
AC096588.1
AC093857.1
AC092596.1
LINC02496
LINC02271
AC020741.1
ADGRL3-AS1
AC097491.1
AC093730.1
AC104689.2
LINC02232
LINC02835
EPHA5-AS1
AC104137.1
AC097110.1
AC116049.2
AC096721.1
AC110809.1
AC104806.2
AC096720.2
UBA6-AS1
AC021146.12
AC111000.4
AC009570.2
AC009570.1
AC068721.1
AC095056.1
AC053527.2
LINC02499
UMLILO
AC097709.1
AC093677.3
AC093677.2
AC021180.1
AC239584.1
AC098825.1
AC110760.2
AC110760.1
LINC02562
AC025244.1
AC025244.2
LINC02483
AC096759.1
AC096759.2
AC110615.1
AC112719.2
AC110795.1
AC034139.1
AC107072.2
AC107072.1
AC092674.1
LINC01094
AC112253.1
AC098818.2
LINC01088
LINC00989
AC092542.1
LINC02469
PCAT4
AC021127.1
AC139722.1
AC124016.2
AC124016.1
LINC00575
AC067942.4
THAP9-AS1
AC073840.1
AC114781.2
AC021192.1
AC079160.1
AC104063.1
WDFY3-AS1
WDFY3-AS2
AC108021.1
AC104827.1
AC093827.4
AC108516.1
AC108516.2
AC112250.2
AC093895.1
AC131944.1
PPM1K-DT
AC107067.2
AC107067.1
PIGY-DT
FAM13A-AS1
AC104785.1
AC093866.1
AC097478.1
AC097478.3
AC097478.2
SNCA-AS1
AC105445.1
AC004054.1
AC074124.1
AC110774.1
AC093810.1
AC097520.2
AC097520.1
LNCPRESS2
AC112695.1
AC095059.1
AC110800.1
AC096746.1
AC109925.2
AC108067.1
BMPR1B-DT
AC106881.1
LINC02267
AC096585.1
AC108515.1
AC034154.1
STPG2-AS1
AC019077.1
AC108159.1
AC114811.2
AC019131.1
AC019131.3
AC019131.2
AP002026.1
AC083902.1
AP001962.1
AC097460.3
AC097460.1
AP001961.1
AC097459.1
LINC01216
LINC01217
LINC01218
AP001816.1
AC084277.1
AP002075.1
AC098487.1
AF213884.3
AC018797.3
UBE2D3-AS1
LINC02428
AC105460.2
AC105460.1
AC004047.1
LINC02503
AC004052.1
CXXC4-AS1
AC004063.1
AC004053.1
AC096577.1
AC004069.1
TET2-AS1
AC004066.2
ARHGEF38-IT1
AC008243.1
AC109361.2
AC109361.1
LINC02173
AC092445.1
AC104663.1
AC096564.1
AC096564.2
LEF1-AS1
RPL34-AS1
AC107071.1
ZCCHC23
SEC24B-AS1
AC004067.1
AC126283.1
AC098798.1
PANCR
LINC01438
AC083795.2
AC139718.2
AC139718.1
AC004704.1
AC109347.1
AC109347.2
AC023886.1
MIR302CHG
AC106864.1
AC017007.5
AC093879.1
AC093879.2
AC104779.1
AC106892.1
AC093765.5
AC093765.4
AC093765.3
AC093765.2
LINC02262
LINC02263
LINC01378
AC092661.1
LINC02264
SNHG8
METTL14-DT
AC093752.3
AC093752.2
AC080089.2
LINC01365
LINC02502
AC097173.2
AC073475.1
AC025741.1
AC105254.1
AC079341.1
AC079341.2
IL21-AS1
AC053545.1
AC021205.3
AC026402.2
AC093821.1
LINC02435
LINC01091
AC096732.1
AC108075.1
AC121154.1
AC133530.1
LINC02516
AC104664.1
LINC02379
AC097528.1
AC096773.1
AC093772.1
AC093772.2
AC097462.3
AC093591.2
LINC02615
AC110609.1
AC078850.1
AC078850.2
JADRR
AC082650.1
AC082650.2
LINC02466
LINC02465
LINC02479
AC093831.2
AC093831.1
LINC02377
SNHG27
AC096711.2
AC093916.1
AC096711.1
AC114741.1
LINC01256
AC115622.1
AC110751.1
AC105383.1
AC108052.1
AC079380.1
AC015631.1
AC096763.1
LINC02462
AC093722.1
AC104619.2
AC107463.1
LINC02485
AC105362.1
LINC00613
AC073429.2
AC018680.1
AC073429.1
AC093875.1
LINC02511
LINC02510
LINC02172
AC116563.2
AC116563.1
AC131956.2
AC131956.3
AC131956.1
AC097511.1
LINC00616
SLC7A11-AS1
AC093903.1
LINC00498
LINC00499
LINC00500
AC098859.2
AC093766.1
AC109927.1
AC109927.2
AC097376.3
AC112236.2
AC112236.3
AC112236.1
AC108053.1
AC131182.1
SCOC-AS1
AC093671.1
AC108019.2
AC096733.1
AC096733.2
AC107220.1
LINC02432
AC097504.2
LINC02276
AC139720.2
AC139720.1
AC104596.1
AC097658.2
AC097658.3
SMARCA5-AS1
AC107223.1
AC093890.2
AC098588.3
AC106871.1
HHIP-AS1
AC109811.1
LINC02266
AC079228.1
AC093796.1
SMAD1-AS2
SMAD1-AS1
AC093864.1
AC104791.2
AC104791.1
AC108206.1
LINC01095
AC097372.2
AC097372.3
AC097372.1
AC092435.2
AC092435.1
AC092435.3
AC092435.4
AC097450.1
AC093908.1
LINC02507
AC093835.1
AC069272.1
AC002460.2
AC108935.1
AC093648.1
AC002460.1
AC108156.1
LINC02430
LINC02355
AC108168.1
AC093893.1
AC105343.1
AC105343.2
AC110813.1
AC095055.1
AC104819.3
FAM160A1-DT
AC092611.1
AC107074.1
AC112242.2
AC112242.1
AC097375.2
AC097375.1
AC097375.4
AC097375.3
AC097375.5
LINC02273
AC079340.3
AC079340.1
AC079340.2
AC080078.1
AC080078.2
FBXW7-AS1
AC023424.3
MIR4453HG
AC106882.1
AC093599.2
AC093599.1
AC106865.2
AC020703.1
AC079298.3
AC079298.1
AC079298.2
AC009567.1
AC097467.3
AC104407.1
AC097467.1
AC097526.1
AC107208.1
AC104083.1
AC096736.3
LINC02272
AC096736.2
AC096736.1
AC092608.1
AC092608.3
AC092608.2
AC093817.2
LINC02433
AC093817.1
AC017037.3
AC017037.5
AC084740.1
AC017037.4
AC098679.3
AC098679.4
FAM198B-AS1
AC098679.6
AC098679.1
AC098679.5
AC121161.2
AC074344.2
LINC02233
LINC02477
AC104793.1
AC023136.1
AC021134.1
AC021134.2
AC022272.1
AC093788.1
AC106872.12
AC106872.9
AC080079.2
LINC01179
AC097487.1
AC079349.1
AC116634.1
AC068989.1
AC079858.1
AC080188.1
AC080188.2
AC021151.1
AC096741.1
AC084724.1
AC079768.3
AC079768.4
LINC02275
AC079768.2
AC084866.2
AC084866.1
LINC01612
LINC02512
LINC02382
AC034159.2
LINC02431
LINC02504
AC074254.2
LINC02174
AC074254.1
AC105285.1
AC097534.1
AC097534.2
AC093849.4
AC093849.3
AC093849.1
AC093849.2
HAND2-AS1
LINC02269
AC106895.1
AC106895.2
LINC02268
AC012055.1
AC012055.2
AC116616.1
AC096751.2
AC105914.2
AC022325.2
AC095050.1
AC131094.1
AC097537.1
AC019163.1
AC093801.1
AC097518.2
AC092673.1
LINC02509
AC097518.1
AC027627.1
AC078881.1
AC103879.1
LINC01098
LINC01099
AC020551.1
AC108169.1
AC096747.1
AC104803.1
LINC00290
LINC02500
AC093840.2
AC084741.1
TEMN3-AS1
TENM3-AS1
AC108142.1
AC079226.2
AC079226.1
AC114798.1
AC079766.1
AC019193.4
AC019193.3
AC019193.2
WWC2-AS2
WWC2-AS1
AC107214.1
AC107214.2
AC108477.2
AC108477.1
AC074194.1
AC074194.2
AC107222.2
LINC02363
LINC02362
AC099343.2
AC099343.3
AC099343.4
LINC02427
LINC02365
AC084871.1
AC084871.3
MIR3945HG
LINC01093
AC112243.1
LINC02437
LINC02436
AC093824.2
AC112722.1
AC106897.1
AC093797.1
AC108472.1
AC096659.1
AC110771.1
F11-AS1
AC109517.1
AC107050.1
AC108865.1
AC108865.2
AC110772.1
AC110772.2
AC108046.1
LINC02374
AC097652.1
LINC02514
LINC02515
AC093763.1
LINC02492
AC097521.1
AC108073.3
AC138781.1
LINC02434
LINC01060
AC093909.6
AC093909.2
LINC02508
AC093909.4
AC122138.1
AC107391.1
AC105924.1
LINC01262
AF250324.1
FRG1-DT
LINC01596
DBET
AC021087.4
AC021087.3
AC021087.1
EXOC3-AS1
AC010442.1
SLC9A3-AS1
AC106772.2
AC106772.1
AC026740.1
AC122719.3
AC122719.1
AC122719.2
AC116351.1
AC116351.2
AC114291.1
AC114291.2
AC026748.3
LINC01511
AC026748.1
AC091849.2
AC026412.3
AC112176.1
AC025183.3
LINC02116
AC025183.4
AC025183.1
AC025183.2
AC126768.3
AC124852.1
AC126768.1
AC126768.2
LSINCT5
AC091891.1
AC094105.1
AC094105.2
AC091832.1
LINC01019
LINC02162
LINC01017
AC016595.1
AC025773.1
AC025187.1
LINC02063
AC106799.3
AC106799.2
AC106799.1
AC010634.1
LINC02114
AC026719.1
AC026415.1
AC010451.3
AC010451.1
LINC01020
AC010451.2
LINC02121
AC022424.1
AC022424.2
AC091978.1
AC026736.1
AC010266.2
AC010266.1
AC026797.1
LINC02145
AC093307.1
LINC01018
LINC02102
LINC02236
AC122710.2
LINC02196
AC122710.1
AC025756.1
AC091889.1
AC091951.4
AC027343.3
LINC02123
AC027343.1
AC027343.2
LINC02142
AC093305.1
AC025174.1
AC116361.1
AC091941.1
AC091912.2
AC091912.3
LINC02226
AC091965.1
AC091965.4
MIR4458HG
AC091965.5
AC091953.1
AC091953.3
AC091953.5
AC091953.2
AC091953.6
AC091953.4
AC091932.4
AC091932.2
AC091932.1
AC091932.3
LINC02199
AC091895.1
AC021088.1
AC091906.1
AC027335.2
SEMA5A-AS1
AC027335.1
SNHG18
AC026787.1
LINC02112
AC091838.1
LINC02221
AC091905.2
AC091905.3
AC091905.1
AC091905.4
AC034229.1
AC034229.6
AC034229.5
AC034229.2
AC034229.3
AC034229.4
AC012640.1
AC012640.4
AC012640.3
AC012640.5
AC012640.2
ROPN1L-AS1
LINC01513
AC092336.1
LINC02212
LINC02213
AC112200.2
AC112200.1
ANKRD33B-AS1
AC012629.4
AC012629.3
AC012629.2
AC012629.1
AC106771.1
LINC01194
LINC02220
AC016553.1
AC016576.1
AC016549.1
AC010491.1
AC010491.2
AC016575.1
AC016575.2
LINC02149
AC114964.2
AC010638.1
AC016650.1
AC092335.1
LINC02150
AC020980.1
AC024588.1
AC022113.1
BASP1-AS1
AC026790.1
AC026785.2
AC026785.3
LINC02111
LINC02217
LINC02223
LINC02100
AC106744.1
AC106744.2
CDH18-AS1
LINC02146
LINC02241
AC140168.1
AC093274.1
AC138951.2
AC091946.2
AC091946.1
AC139497.1
AC138854.1
AC091938.1
AC010445.1
C5orf17
AC114930.1
AC010387.1
AC010387.2
AC091885.2
AC091893.2
AC106821.2
LINC02239
AC106821.1
LINC02228
LINC02211
AC099499.2
AC099499.1
AC106754.1
AC106754.2
AC022140.1
AC022140.2
AC022418.1
AC113370.1
AC025475.1
AC025475.2
AC113347.4
PURPL
AC113355.1
LINC02103
AC008825.1
AC109472.1
LINC02109
AC112172.2
LINC02064
AC018765.1
AC099517.1
AC026433.1
AC113386.1
AC022417.1
AC022447.2
AC022447.5
AC022447.3
AC022447.1
AC022447.7
AC022447.6
AC025178.1
AC025181.2
LINC02061
AC008766.1
AC010343.3
LINC02120
AC034223.1
AC034223.2
LINC02160
AC034231.1
AC034232.2
AC139792.2
AC139792.3
AC139792.1
AC138409.3
AC025754.2
AC025754.1
AC026801.2
AC137810.1
AC112204.3
AC112204.2
NADK2-AS1
AC114277.1
AC008957.2
AC008957.1
AC008957.3
AC026741.1
NIPBL-DT
AC025449.2
GDNF-AS1
LINC02117
AC008869.1
LINC02110
AC034226.1
LINC02119
EGFLAM-AS4
EGFLAM-AS3
EGFLAM-AS2
EGFLAM-AS1
AC010457.1
LIFR-AS1
AC010425.1
OSMR-AS1
AC091435.2
AC008964.1
LINC02104
LINC00603
LINC00604
AC108105.1
AC093277.1
AC114977.1
AC114977.2
AC034222.2
OXCT1-AS1
AC108099.1
AC008945.1
AC008945.2
AC008875.3
AC008875.2
AC008875.1
AC025171.1
AC025171.3
AC025171.5
AC025171.2
AC025171.4
AC114947.2
AC114956.3
AC114956.2
AC114956.1
NNT-AS1
AC010435.1
AC104119.1
FGF10-AS1
LINC02224
AC093292.1
MRPS30-DT
AC093297.1
AC093297.2
AC114954.1
AC116350.1
AC122694.1
AC112187.3
AC022441.1
AC022441.2
AC008808.2
LINC02106
AC008808.1
AC010478.1
AC022433.1
AC091860.2
AC091903.1
LINC02118
AC022126.1
AC025180.1
AC008966.3
AC008966.2
AC008966.1
AC027329.1
LINC02105
AC025175.1
AC025175.2
AC008873.1
LINC01033
AC016583.1
AC016583.2
AC112198.3
AC034238.1
AC034238.3
AC034238.2
AC026704.1
AC010480.1
AC008914.1
AC008892.1
AC016596.1
AC034245.1
LINC01948
AC008391.1
AC022431.1
AC008940.1
AC008937.2
AC008937.1
AC008937.3
AC016644.1
AC025470.2
AC008780.1
AC008780.2
AC106822.1
LINC02225
LINC02101
AC008786.1
LINC02108
AC016642.1
AC008852.1
AC092343.1
AC034234.1
PART1
AC109133.1
AC104113.1
AC022445.1
AC008498.2
SMIM15-AS1
LINC02057
C5orf64
AC026746.1
C5orf64-AS1
AC008877.1
AC008558.1
AC122707.1
AC092354.2
AC092354.1
AC025176.1
AC010359.2
AC010359.3
AC025442.2
AC025442.1
LINC02065
AC092353.1
AC092353.2
LINC02229
MAST4-IT1
MAST4-AS1
AC010420.1
AC008459.1
AC112206.2
AC079467.1
LINC02242
AC106798.1
AC024581.1
LINC02219
AC024579.1
AC010280.2
AC010280.1
AC010280.3
AC093523.1
AC093248.1
LINC02198
AC010273.3
AC010273.2
AC022107.1
AC145146.1
AC140134.2
AC146944.4
AC139834.1
LINC02197
AC145141.2
AC145141.1
AC025774.1
AC093278.2
LINC02056
AC063979.2
AC035140.1
AC008972.1
AC008972.2
AC116345.3
AC116345.4
AC116345.1
LINC02230
FOXD1-AS1
LINC01385
LINC01386
AC099522.2
AC091868.2
AC093283.1
LINC02122
LINC01331
LINC01335
LINC01333
LINC01332
AC010501.2
AC116337.4
AC116337.3
AC008897.2
AC008897.3
AC010245.1
AC010245.2
AC026774.1
AC113404.1
AC026725.1
AC025188.1
AC008581.1
ZBED3-AS1
AC108482.1
AC108482.2
SCAMP1-AS1
AC008496.2
AC008496.3
LINC01455
AC012636.1
AC010260.1
AC008771.1
LINC01337
AC008434.1
RASGRF2-AS1
AC026427.1
CKMT2-AS1
AC010623.1
AC026726.2
AC026726.1
ATG10-IT1
ATG10-AS1
AC026782.1
AC026782.2
AC008885.2
LINC01338
AC108174.1
AC027338.2
AC027338.1
AC104118.1
VCAN-AS1
AC113383.1
AC114928.1
AC117522.2
AC010486.1
AC010486.2
AC010486.3
AC010595.1
AC026414.1
AC020923.1
AC016550.1
AC016550.2
AC016550.3
LINC02059
AC008539.1
AC109492.1
LINC01949
AC018754.1
LINC02488
LINC02144
AC020930.1
AC114971.1
TMEM161B-AS1
LINC02060
AC091826.2
LINC00461
MEF2C-AS2
AC008525.1
AC008525.2
MEF2C-AS1
AC074131.1
LINC02161
AC113167.1
LINC01339
AC099554.1
AC093510.2
AC093510.1
LUCAT1
AC074132.1
AC093281.1
AC093281.2
AC123595.1
AC123595.2
AC008799.2
ARRDC3-AS1
AC093298.2
AC114316.1
AC124854.1
AC026780.1
AC026780.2
AC008517.1
LINC02058
AC012625.1
AC026408.1
NR2F1-AS1
AC106818.1
AC106818.2
AC108102.1
AC099501.1
AC114980.1
AC117528.1
AC025766.1
AC008534.1
MCTP1-AS1
AC008840.1
AC008592.4
LINC01554
AC008592.5
AC008592.1
AC104123.1
AC008592.2
MIR583HG
AC099509.1
AC099509.2
AC020900.1
AC008906.1
AC008906.2
AC009126.1
LIX1-AS1
AC008883.3
AC008883.1
AC008883.2
LINC01340
AC122697.1
LINC02234
LINC01846
RGMB-AS1
AC008522.1
LINC02062
LINC02113
AC113385.1
AC021086.1
AC027315.1
AC008948.1
AC094108.1
LINC00492
LINC00491
AC099487.1
AC099487.2
AC011362.1
AC010406.1
LINC02115
AC008505.1
LINC02163
AC099520.1
AC091931.1
AC099520.2
AC091987.1
LINC01950
AC024587.2
AC008462.1
LINC01023
AC008871.1
AC116428.1
AC008467.1
AC091917.3
AC091917.2
AC091917.1
AC012603.1
LINC01848
AC010395.1
AC008572.1
AC010468.2
AC010275.1
STARD4-AS1
NREP-AS1
EPB41L4A-AS1
AC010261.1
AC010261.2
AC104126.1
EPB41L4A-DT
LINC02200
AC079465.1
AC093240.1
AC010230.1
LINC01957
AC094104.2
AC094104.1
TRIM36-IT1
AC008494.2
AC008494.3
AC010226.1
AC008549.2
AC008549.1
LINCADL
AC034236.3
AC034236.2
AC018752.1
SEMA6A-AS1
SEMA6A-AS2
LINC02214
AC010267.1
AC093534.2
AC093295.1
LINC00992
LINC02147
LINC02208
LINC02148
LINC02216
AC114311.1
LINC02215
AC093206.1
AC008629.1
AC008574.1
AC113418.1
AC114284.1
AC008568.1
AC008568.2
AC010255.1
AC010255.2
AC113349.2
AC113349.1
AC119150.1
AC022101.1
LINC02201
AC008669.1
AC106786.2
AC106786.1
AC026422.1
LINC01170
AC016556.1
AC025465.2
AC025465.4
AC025465.3
AC025465.1
AC112196.1
AC113398.2
LINC02240
AC109464.1
AC109464.2
AC109458.2
AC116362.1
AC109471.1
AC116362.2
LINC02039
AC093535.1
AC093535.2
LMNB1-DT
AC005915.1
AC011416.3
AC011416.4
AC010424.2
AC010424.3
AC022118.1
AC068658.1
LINC01184
AC008588.1
AC008679.1
ADAMTS19-AS1
AC008591.1
AC006525.1
AC004777.1
AC005593.1
AC034228.3
AC034228.1
AC034228.2
AC063976.1
P4HA2-AS1
MIR3936HG
C5orf56
AC116366.2
AC116366.1
TH2LCRR
AC004039.1
AC004775.1
AC010240.3
AC113410.5
AC113410.4
AC113410.3
AC113410.2
AC010307.2
AC010307.3
AC010307.4
AC010608.1
AC010608.3
AC010608.2
WSPAR
AC008608.2
AC104109.4
AC104109.2
AC109454.4
AC109454.2
AC109454.3
AC005355.1
LINC01843
AC005355.2
AC006077.2
C5orf66
AC008406.3
C5orf66-AS1
AC008406.2
AC008406.1
C5orf66-AS2
AC026691.1
AC022092.1
AC034206.1
SLC25A48-AS1
AC114296.1
AC002428.2
AC002428.1
SMAD5-AS1
TRPC7-AS1
TRPC7-AS2
AC063980.1
AC112178.1
AC109439.2
AC106791.2
AC106791.1
AC113382.1
AC113382.2
AC104116.1
AC034243.1
AC011405.1
SNHG4
AC135457.1
AC010378.2
AC113361.1
CXXC5-AS1
AC008667.1
PSD2-AS1
AC008667.3
AC008667.4
AC008667.2
MALINC1
AC011379.2
AC011379.1
AC008438.2
AC008438.1
AC116353.5
AC005609.5
AC005609.2
AC005609.4
AC005609.3
AC005609.1
AC010223.1
AC244517.5
AC244517.9
AC244517.2
AC244517.1
AC244517.11
AC244517.12
AC244517.8
AC244517.6
AC244517.4
AC244517.7
AC005618.4
AC005618.1
AC005618.3
AC005618.2
AC008781.3
AC008781.2
AC008781.1
AC005753.2
AC005753.3
AC005753.1
AC005740.5
AC005740.4
AC005740.3
AC091825.3
SPRY4-AS1
AC005592.1
LINC01844
AC005592.2
ARHGAP26-AS1
AC008533.1
ARHGAP26-IT1
AC091925.2
AC091925.1
AC016598.1
AC016598.2
AC008696.2
AC008652.1
AC109441.1
AC132803.1
AC137770.1
AC008700.1
AC091887.1
AC011396.2
AC011396.3
AC011396.1
AC008728.1
PPP2R2B-IT1
AC010251.1
STK32A-AS1
AC011373.1
JAKMIP2-AS1
AC011370.1
AC011352.1
AC011352.3
AC011346.1
AC114939.1
AC008627.1
AC116312.1
SH3TC2-DT
AC012613.1
AC012613.2
AC131025.3
GRPEL2-AS1
AC131025.1
CARMN
AC131025.2
AC021078.1
AC022100.1
AC011388.1
NDST1-AS1
AC011383.1
AC008453.2
AC008453.1
AC008641.1
AC011337.1
AC011374.3
AC011374.1
CLMAT3
AC011374.2
AC091982.1
AC091982.3
LINC01933
AC008571.2
LINC01470
LINC01861
AC091962.1
SAP30L-AS1
AC008625.1
AC026688.2
AC010476.2
AC011351.1
AC025434.1
AC011377.1
AC010609.1
AC009185.1
AC016571.1
AC008676.1
AC106801.1
AC025437.5
AC025437.4
AC025437.3
AC025437.2
AC025437.1
LINC02227
AC091979.1
AC091979.2
AC091939.1
AC136424.2
AC136424.1
LINC02202
AC134043.3
AC134043.2
LINC01932
AC008691.1
LINC01845
AC008703.1
LINC01847
AC008609.1
MIR3142HG
AC008456.1
AC011363.1
LINC02159
AC091944.1
LINC01202
AC113414.1
HMMR-AS1
AC010291.1
AC008662.1
AC008662.2
AC109466.1
LINC02143
AC091973.1
LINC01938
AC008415.1
AC114321.1
LINC01947
AC091819.2
AC091819.1
AC091820.2
AC091820.1
AC008601.1
AC008708.2
AC008708.1
AC008464.1
AC008705.2
AC011369.1
AC011369.2
AC026689.1
AC011365.2
AC011365.1
AC011389.2
AC011389.3
AC011389.1
AC008680.1
LINC01187
LINC01366
AC034199.1
AC027306.1
AC008619.1
AC027312.1
AC008514.1
AC091980.2
AC022440.1
AC011410.1
AC011407.1
LINC01944
AC027309.3
AC027309.1
AC022217.2
AC022217.3
AC110011.1
AC008429.1
AC008429.3
AC008378.1
AC016573.1
AC008632.1
AC008663.1
AC008663.3
AC008663.2
LINC01863
LINC01942
LINC01484
AC008674.1
LINC01485
AC113423.1
AC113423.2
AC011333.1
AC025752.1
LINC01411
AC108112.1
AC113346.2
AC113346.1
LINC01951
AC008413.2
AC091393.2
AC138965.3
AC138965.2
AC138965.1
AC139491.3
AC139491.1
AC139491.4
AC139491.2
AC139491.8
AC139493.2
AC138956.1
AC138956.2
AC010297.1
AC113391.1
AC113391.2
LINC01574
ZNF346-IT1
AC146507.3
PRR7-AS1
AC145098.2
AC145098.1
AC139795.3
AC139795.2
AC138819.1
AC140125.2
AC140125.1
AC140125.3
AC106795.3
AC106795.2
AC106795.5
FAM153CP
AC136601.1
AC008659.1
AC113348.3
AC104117.5
AC104117.3
AC109479.3
AC109479.1
AC136628.1
AC136628.4
AC136604.2
C5orf60
AC136604.3
AC008393.1
AC010285.1
AC010285.3
AC122713.2
AC008610.1
AC034213.1
LINC02222
AC022413.1
HEIH
LINC00847
AC022413.2
LINC01962
AC008443.5
AC008443.6
AC008443.4
AC008443.9
AC008443.2
AC008443.1
TRIM52-AS1
AC008443.8
AC008443.3
AC138035.1
AC138035.2
AL035696.3
AL035696.4
AL035696.1
AL365272.1
AL512308.1
AL031770.1
AL357054.2
AL357054.4
AL357054.5
AL357054.3
AL392183.1
AL356130.1
LINC01622
AL033381.2
AL033381.1
AL033381.3
LINC01394
AL034346.1
AL512329.2
FOXCUT
AL035693.1
GMDS-DT
AL031768.2
AL031768.1
AL359852.2
AL359852.1
LINC02521
LINC01600
SERPINB9P1
AL133351.2
LINC01011
AL133351.1
AL031963.2
AL031963.3
AL031963.1
LINC02525
AL445309.1
AL033523.1
AL391422.4
AL391422.3
AL391422.2
AL590004.3
AL138831.3
AL138831.2
AL138831.1
AL136309.4
AL136309.2
AL136309.3
AL162718.1
AL159166.1
AL162718.3
AL162718.2
LINC02533
AL034376.2
AL034376.1
AL356747.1
AL022725.1
AL359643.3
AL359643.2
AL021328.1
AL022097.1
AL136307.1
LY86-AS1
AL162719.1
AL031123.2
AL031123.3
AL031123.1
AL031123.4
AL031123.5
AL136361.1
AL158817.1
AL139390.1
AL355336.1
AL139095.5
AL139095.4
AL031058.1
AL355499.1
AL355499.2
AL359378.1
HULC
AL137220.1
TFAP2A-AS2
TFAP2A-AS1
AL138885.2
AL138885.3
LINC00518
MIR5689HG
LINC02522
AL139039.3
AL358777.1
AL024498.1
AL357497.1
ELOVL2-AS1
AL139807.1
AL022098.1
AL445430.2
AL445430.1
AL357518.1
AL022724.3
AL022724.2
AL157373.1
AL157373.2
LINC02530
AL008729.1
AL008729.2
GFOD1-AS1
AL441883.1
Z93020.1
AL023583.1
AL022396.1
AL133259.1
AL353152.2
AL353152.1
LINC01108
AL080313.2
AL080313.1
AL009177.1
AL109914.1
AL138720.1
AL136162.1
JARID2-AS1
AL021978.1
LINC02543
AL009031.1
AL137003.1
AL137003.2
AL133405.2
AL133405.1
AL138740.1
AL136305.1
AL138824.1
AL138724.1
MIR548A1HG
AL357052.1
AL022068.1
AL022726.1
AL158198.1
AL158198.2
AL132775.1
AL132775.2
E2F3-IT1
AL513188.1
AL451080.1
AL031767.1
AL031767.2
LINC00581
AL512380.1
AL512380.2
CASC15
AL136313.1
NBAT1
AL033539.1
AL033539.2
AL035401.1
AL139231.1
AL031775.1
AL031775.2
LINC02828
AL160400.1
AL133268.3
AL133268.2
AL133268.4
AL022170.1
U91328.2
U91328.1
U91328.3
AL353759.1
AL021917.1
HCG11
AL121936.1
AL513548.3
AL513548.4
AL513548.1
LINC00240
AL133255.1
AL590062.1
AL021807.1
AL031118.1
AL021918.4
AL021918.5
AL021918.3
AL009179.3
AL009179.1
AL009179.2
ZSCAN16-AS1
AL121944.1
AL358933.1
AL022393.1
Z98745.2
Z98745.1
AL049543.1
AL121932.2
LINC00533
AL662890.1
LINC01623
HCG14
LINC01556
HCG15
AL662791.1
AL662791.2
AL645937.2
AL645937.4
LINC02829
LINC01015
HLA-F-AS1
AL645939.4
AL645939.5
AL645929.2
HCG9
TRIM31-AS1
HCG17
AL662795.2
HCG18
AL662873.1
LINC02569
MDC1-AS1
AL662797.1
IER3-AS1
HCG20
LINC00243
LINC02570
DDR1-DT
AL669830.1
HCG21
HCG22
PSORS1C3
AL662844.4
HCG27
AL662844.3
LINC02571
AL671883.3
AL645933.2
HCP5
LINC01149
AL645933.3
DDX39B-AS1
C6orf47-AS1
SAPCD1-AS1
AL671762.1
SNHG32
EHMT2-AS1
C2-AS1
C4A-AS1
C4B-AS1
AL662884.2
AL662884.5
AL662884.3
AL662884.1
TSBP1-AS1
HLA-DQB1-AS1
AL662789.1
PSMB8-AS1
AL645941.1
AL645941.3
HCG24
AL645940.1
HCG25
SYNGAP1-AS1
LINC00336
AL138889.3
LINC01016
AL138889.1
AL354740.1
AL451165.2
AL591002.1
Z97832.2
AL033519.4
AL033519.5
AL157823.2
Z84485.1
Z84484.1
PANDAR
DINOL
Z85996.2
Z85996.3
AL122034.1
AL096712.2
LINC02520
AL353597.1
AL353597.3
AL121574.1
BTBD9-AS1
AL391415.1
AL034345.2
AL592158.1
AL590999.1
AL139275.2
TDRG1
LINC00951
AL139275.1
AL359475.1
AL033380.1
AL583854.1
AL031778.1
AL136967.1
AL136967.2
FOXP4-AS1
LINC01276
AL035588.1
AL365205.4
AL365205.3
AL160163.1
AL513008.1
AL512274.1
AL035587.3
AL035587.2
AL035587.1
AL136304.1
AL355385.1
AL133375.1
AL359813.1
AL359813.2
AL355802.3
POLH-AS1
AL136131.2
AL136131.3
AL157371.2
LINC02537
AL157371.1
AL109615.3
AL109615.2
AL109615.4
AL136140.1
AL136140.2
AL133334.1
AL096865.1
RUNX2-AS1
AL035701.1
AL035670.1
AL591242.1
AL161618.1
AL096772.1
AL451166.1
AL355353.1
AL356421.2
AL353138.1
AL391538.1
AL121974.1
AL121950.1
AL359458.1
AL138826.1
AL132799.1
AL360175.1
AL135908.1
AL355997.1
LINCMD1
TRAM2-AS1
AL512347.1
AL034374.1
AL033397.2
AL033397.1
LINC01564
AL590652.1
AL033384.2
AL033384.1
MLIP-AS1
MLIP-IT1
AL359380.1
AL589946.1
AL512363.1
AL049555.1
AL031779.1
AL512422.1
ZNF451-AS1
FO680682.1
AL021368.3
AL021368.5
AL021368.1
AL021368.2
AL021368.4
AL445250.1
AL590227.1
AL512427.2
KHDRBS2-OT
AL355347.1
AL135905.1
SCAT8
AL357375.1
AL713998.1
AL713998.3
AL713998.4
AL646090.2
AL646090.1
AL593844.1
LINC02549
AL606923.2
AL391807.1
AL160262.1
AL080275.1
AL365226.2
AL365226.1
AL583856.2
AL096709.1
AL589935.1
AL589935.3
AL136164.2
AL136164.1
LINC00472
AL136164.3
LINC01626
AL035467.2
FO393414.3
KCNQ5-IT1
KCNQ5-AS1
AC019205.1
OOEP-AS1
AL603910.1
AL121972.1
AL590428.1
AL590552.1
AL357507.1
AL356277.3
AL356277.2
AL080250.1
AL445465.1
AL445465.2
LINC02540
AL591030.1
AL355612.1
AL121718.1
AL450327.1
AL356776.2
HMGN3-AS1
LCAL1
AL391840.1
AL391840.3
AL451064.1
AL451064.2
LINC01621
AL132875.3
AL132875.2
AL133475.1
AL591135.2
AL359715.3
AL359715.4
AL359715.1
AL359715.2
AL122017.1
AL359693.1
AL078599.2
LINC01526
LINC02542
AL360157.1
AL121977.2
AL355613.1
AL136972.1
AL139232.1
AL034347.1
LINC02857
LINC01611
TBX18-AS1
AL035694.1
LINC02535
AL589666.2
SNHG5
AL450338.2
AL139274.2
AL096817.1
AL136096.1
AL121835.2
AL139042.1
AL139090.1
AL079342.3
AL353135.1
AL353135.2
AL159174.1
AL096678.1
AL121787.1
AL158136.1
AL132996.1
AL080284.1
CASC6
AL590814.1
AL133457.1
AL359987.1
LINC02531
AL138731.1
AL591519.1
AL356094.2
AL356094.1
AL391336.1
AL157378.1
AL078595.3
MANEA-DT
AL034348.1
UFL1-AS1
AL033379.1
AL589740.1
AL080316.1
AL590727.1
AL589826.2
AL513550.1
MCHR2-AS1
Z86062.2
AL133338.1
AP002528.1
AL357139.2
AL590608.1
AL357522.1
AL357315.1
LIN28B-AS1
BVES-AS1
AL133406.2
AL096794.1
LINC02836
AL591518.1
AL022067.1
AL356859.1
AL109920.1
LINC02526
LINC02532
AL121957.1
AL096816.1
AL024507.2
Z98200.1
OSTM1-AS1
AL078596.1
Z98742.4
Z98742.1
AL356121.2
AL139106.1
LINC00222
Z95118.2
ARMC2-AS1
AL390208.1
AL359711.2
AL109947.1
AL512303.1
AL590009.1
AL050350.1
AC002464.1
AL360227.1
AL080317.1
AL080317.2
REV3L-IT1
TRAF3IP2-AS1
AL008730.1
Z97989.1
LINC02527
Z99289.1
Z99289.2
Z99289.3
AL365214.2
AL365214.4
AL357514.1
AL360015.1
AL589684.1
LINC02518
AL513123.1
LINC02541
FO393415.3
LINC01268
FO393415.1
HDAC2-AS2
AL138830.2
AL138830.1
AL590550.1
LINC02534
AL357141.1
AL050331.2
Z84488.1
AL445224.1
Z98880.1
AL132671.1
Z99496.2
AL137009.1
AL078600.1
AL096854.1
AL357513.1
Z99129.4
Z99129.3
AL512283.2
AL512283.1
AL512283.3
AL591428.1
TRDN-AS1
AL445259.1
AL133257.1
AL354936.1
RNF217-AS1
AL121938.1
AL450332.1
AL365259.1
LINC02523
NCOA7-AS1
AL035603.1
LINC02536
AL590006.1
AL034349.1
AL356124.1
AL356124.2
AL355581.1
AL583803.1
AL117378.1
AL117378.2
AL133346.1
AL021408.1
AL021408.2
LINC01013
AL513524.1
AL032821.1
AL137783.1
LINC00326
AL591115.1
AL024497.1
AL024497.2
TARID
AL450270.1
LINC01312
AL449363.2
AL355881.1
LINC01010
Z84486.1
CT69
AL078590.2
AL078590.1
AL596188.1
AL121970.1
AL445190.1
AL353596.1
MYB-AS1
AL023693.1
AL049552.1
AL049552.2
LINC00271
AL035604.1
AL133319.1
AL360178.1
AL360178.2
AL138828.1
AL023284.4
AL024508.2
AL024508.1
AL121933.2
AL135902.1
AL135902.2
AL356234.2
AL356234.3
LINC02539
WAKMAR2
AL591468.2
AL591468.1
LINC02528
AL590617.2
AL031772.1
AL158850.1
AL592429.2
LINC01625
FILNC1
AL050338.1
AL050338.2
AL357146.1
AL035446.2
AL035446.1
AL355596.2
AL355596.1
NMBR-AS1
AL360007.1
AL359313.1
AL355337.1
AL023584.1
AL023584.2
AL355304.1
LINC01277
AL023581.2
AL023581.1
AL031320.2
PHACTR2-AS1
HYMAI
AL024474.2
AL023283.1
AL023806.1
AL023806.2
AL356599.1
AL023806.4
AL023806.3
AL359547.1
STXBP5-AS1
AL138916.1
AL138916.2
LUADT1
AL033504.1
AL365271.1
AL445123.2
AL445123.1
AL359382.1
AL359382.2
AL513164.1
UST-AS1
AL357992.1
AL031056.1
TAB2-AS1
AL031056.2
AL078581.3
AL078581.4
AL078581.2
AL358852.1
AL355312.2
AL355312.5
AL355312.4
AL355312.3
RAET1E-AS1
AL355497.2
AL450344.3
AL450344.1
AL450344.2
AL133260.2
AL138733.1
AL138733.2
AL356311.1
AL078582.2
AL078582.1
SYNE1-AS1
AL049548.1
NANOGP11
LINC02840
AL080276.2
AL590867.1
AL358134.1
AL357075.3
AL357075.4
AL596202.1
AL031773.1
AL589693.1
AL512658.2
AL512658.1
AL355297.3
AL355297.4
AL355297.2
AL049820.1
AL390955.2
AL117344.2
AL391863.2
AL391863.1
AL035634.1
AL139330.1
SYNJ2-IT1
AL360169.2
AL360169.3
AL360169.1
EZR-AS1
AL627422.2
C6orf99
AL035530.2
AL035530.1
AL356417.3
AL356417.1
AL356417.2
FNDC1-IT1
AL357832.1
LINC02529
AL078604.4
AL078604.2
SOD2-OT1
AL035691.1
AIRN
AL162582.1
AL591069.1
AL109933.1
AL109933.5
AL391361.2
AL139393.2
AL139393.1
AL139393.3
AL132982.1
AL138716.1
AL590286.2
PACRG-AS2
AL137182.1
PACRG-AS3
PACRG-AS1
AL031121.2
AL031121.3
CAHM
AL445307.1
AL078602.1
AL137005.1
AL136225.1
Z97205.2
Z97205.1
AL358972.1
AL450345.2
AL450345.1
AL133538.1
AL590302.2
AL590302.1
LINC00602
AL627443.3
AL627443.1
AL121956.1
AL121956.4
AL121956.6
AL022069.3
AL022069.1
AL022069.2
RPS6KA2-IT1
AL023775.2
RPS6KA2-AS1
Z94721.1
Z94721.3
Z94721.2
AL121935.1
AL121935.2
AL121935.3
AL353747.4
AL353747.3
AL353747.2
AL356123.1
LINC02538
AL356123.2
LINC02487
LINC01558
AL009178.2
AL009178.3
AFDN-DT
HGC6.3
KIF25-AS1
AL611929.1
AL606970.5
AL606970.4
AL606970.2
AL606970.3
AL606970.1
AL138918.1
AL136099.1
AL513210.2
AL513210.1
AL109924.4
AL109924.3
AL109924.1
AL109924.2
AL136129.1
LINC01615
LINC02544
BX322234.1
BX322234.2
LINC02519
AL009176.1
AL135910.1
AL354892.2
AL354892.1
AL354892.3
LINC00242
LINC00574
AL049612.1
AL603783.1
AL596442.4
AL596442.3
AL596442.1
AL596442.2
AL109910.1
AL109910.2
LINC01624
AL078605.1
AL008628.1
AL031259.1
AL672310.1
AL731661.1
AL731684.1
AC215522.3
AC215522.2
AC093627.1
AC093627.6
AC093627.22
AC093627.5
AC093627.4
AC093627.7
AC093627.2
AC093627.3
AC145676.1
AC188616.1
AC226118.1
AC188617.1
AC188617.2
AC147651.3
AC147651.1
AC147651.2
AC147651.4
AC073957.3
AC073957.1
AC073957.2
AC091729.1
AC091729.2
AC091729.3
AC073094.1
AC102953.1
AC102953.2
AC093734.1
PSMG3-AS1
AC074389.2
AC074389.3
AC074389.1
ELFN1-AS1
AC104129.1
AC004906.1
AC024028.1
AC073316.1
AC073316.2
AC073316.3
AC011284.1
AC017000.1
AC072054.1
AC092428.1
RBAKDN
AC093620.1
AC092171.1
AC092171.4
AC092171.3
AC092171.5
AC092171.2
AC006483.2
RNF216-IT1
AC004895.1
AC079742.1
AC073343.2
AC079804.3
AC005532.1
AC004982.1
AC004982.2
AC004948.1
AC007161.3
AC006042.4
AC006042.2
AC006042.1
AC007009.1
AC007128.1
AC007128.2
AC004852.2
AC060834.2
AC010991.1
AC004936.1
AC004879.1
AC004949.1
AC004415.1
AC007029.1
AC004160.1
AC004160.2
AC005281.1
AC011891.2
AC011287.1
AC011287.2
AC005019.2
AC006150.1
AC006458.1
AC005550.2
LINC02587
AC005550.1
AC006041.2
AC006041.1
CRPPA-AS1
AC005014.3
AC005014.2
AC005014.4
AC073333.1
AC073332.1
AC019117.2
AC019117.1
AC006482.1
AC080080.1
AC080080.2
AC010082.1
AC004994.1
AC003986.2
AC003986.3
AC003986.1
AC007091.1
AC004543.1
AC005062.1
AC007001.1
MACC1-AS1
AC005083.1
AC099342.1
AC004130.2
LINC01162
AC080068.1
AC002480.1
AC002480.2
AC073072.1
AC005682.2
SNHG26
KLHL7-DT
AC005082.2
AC005082.1
AC006026.3
AC003087.1
AC004485.1
AC003044.1
AC003093.1
AC004129.3
AC003985.1
AC005100.1
AC005100.2
AC091705.1
AC005165.1
AC005165.3
AC018706.1
AC010719.1
AC010677.2
AC004540.2
AC004540.1
KIAA0087
AC004947.2
AC004947.1
AC004947.3
LINC02860
HOTAIRM1
HOXA-AS2
AC004080.6
HOXA-AS3
AC004080.5
AC004080.4
HOXA10-AS
HOXA11-AS
AC004080.2
HOTTIP
AC004080.17
AC004080.1
EVX1-AS
AC004009.1
AC004009.3
AC004009.2
AC007130.1
AC005091.1
AC004549.1
JAZF1-AS1
AC005013.1
AC005162.3
AC005162.2
AC005162.1
AC005232.1
AC004593.2
AC004593.1
AC007255.1
AC007285.1
AC007285.2
AC007036.5
AC007036.2
AC007036.3
AC007036.1
LINC01176
AC006027.1
GARS-DT
AC005154.4
AC005154.3
AC004691.1
AC006398.1
AC005090.1
AC018637.1
AC018645.3
LINC00997
AC018648.1
AC008080.1
AC008080.2
AC008080.4
AC008080.3
AC007350.1
AC009262.1
NPSR1-AS1
AC005400.1
AC009531.1
AC007652.3
AC007652.2
AC007652.1
AC018647.3
AC018647.2
AC018647.1
SEPTIN7-AS1
AC083864.5
AC083864.2
AC083864.4
AC083864.1
AC083864.3
AC007327.2
AC006960.3
AC006960.2
AOAH-IT1
AC007349.4
AC007349.1
AC007349.3
AC007349.2
ELMO1-AS1
AC006033.2
TRG-AS1
POU6F2-AS2
POU6F2-AS1
AC011290.1
AC004837.3
AC004837.4
AC004837.2
LINC00265
AC072061.1
AC004988.1
AC005160.1
LINC01450
LINC01449
INHBA-AS1
LINC01448
AC010132.1
AC010132.4
AC005537.1
HECW1-IT1
AC004692.2
LUARIS
POLR2J4
AC004951.4
AC004951.1
AC017116.2
LINC00957
AC017116.1
AC004453.2
AC004938.2
AC013436.1
LINC01952
AC004854.2
AC004847.1
SNHG15
AC073968.2
AC073325.1
AC073115.2
AC073115.1
AC023669.1
AC023669.2
AC004869.2
AC004869.1
AC011294.1
AC004870.4
AC004870.2
AC004870.3
AC087175.1
LINC01447
C7orf65
LINC00525
C7orf69
AC091770.1
LINC02838
AC004899.2
AC091730.1
AC092448.1
AC093775.1
AC034148.1
AC020743.1
AC020743.2
AC020743.3
AC124014.1
DDC-AS1
AC005153.1
AC004920.1
AC004830.2
AC005999.2
AC005999.1
AC006478.1
AC006478.2
AC079763.1
AC006459.1
AC009468.2
AC009468.1
LINC01446
LINC02854
AC092848.2
AC092848.1
LINC01445
VSTM2A-OT1
AC011228.1
AC011228.2
AC074351.1
EGFR-AS1
ELDR
AC099681.1
AC099681.3
AC099681.2
AC006970.3
AC092447.4
AC092447.8
AC092447.5
AC095038.5
AC095038.4
AC118758.3
AC099654.15
AC099654.1
AC099654.16
AC237221.2
AC237221.1
AC069285.2
AC006455.8
AC006455.1
AC006455.5
AC006455.4
AC073188.3
AC073188.4
AC073188.2
AC073188.5
AC073188.6
AC092634.4
LINC02848
AC092634.8
AC092634.7
LINC01005
AC115220.3
AC115220.2
AC091685.1
AC073270.1
AC073270.2
AC016769.5
AC016769.6
AC073349.4
AC073349.5
AC073349.1
AC073210.3
AC104073.4
AC114501.3
AC093582.1
AC068533.3
LINC00174
AC008267.8
AC008267.5
AC006001.2
AC027644.3
LINC02604
AC006480.2
AC005482.1
AC092637.1
AC006013.1
AC093655.1
AC104688.1
AC069280.2
AC092100.1
AC069280.1
CT66
AC211476.2
AC211476.6
AC211476.5
SPDYE11
AC005089.1
AC099398.1
ELN-AS1
AC005081.1
AC211433.2
AC211433.3
AC211433.1
AC211486.5
AC211486.2
AC004491.1
AC006330.1
AC005522.1
AC006972.1
AC007003.1
DTX2P1-UPK3BP1-PMS2P11
AC114737.3
AC114737.1
AC007000.3
AC098851.1
AC004921.1
AC004921.2
APTR
AC004990.1
AC004808.2
AC004808.1
AC006043.1
MAGI2-AS1
MAGI2-AS2
AC006355.2
AC074024.1
MAGI2-AS3
AC073048.1
AC003988.1
AC004862.1
AC004972.1
AC005008.2
AC006145.1
AC079799.1
AC079799.2
AC003984.1
AC074183.2
AC074183.1
LINC00972
AC005009.1
AC005009.2
AC004023.1
AC005076.1
TP53TG1
AC003991.2
AC003991.1
AC002069.2
AC002383.1
STEAP2-AS1
AC004969.1
AC002064.2
AC002064.1
AC002064.3
AC006153.1
AC002456.1
AC002458.1
AC079760.2
AC079760.1
AC000058.1
AC003086.1
CYP51A1-AS1
AC000120.1
AC007566.1
AC000065.2
AC000065.1
AC002454.1
AC002076.1
AC006378.2
AC006378.1
AC003092.1
AC003092.2
AC002074.1
AC002074.2
AC002429.2
AC005021.1
AC004012.1
AC002451.2
AC002451.1
AC002540.1
DLX6-AS1
AC079781.5
AC004967.2
AC093799.1
AC004893.3
AC004834.1
AC069294.1
AC004522.3
AC004522.4
AC004522.5
AC073842.2
AC073842.1
STAG3L5P-PVRIG2P-PILRB
AC005071.1
AC092849.2
AC092849.1
AC092849.3
AC069281.1
AC069281.2
PCOLCE-AS1
SLC12A9-AS1
AC254629.1
AC105446.1
LNCPRESS1
AC006329.1
LINC01007
AC005096.1
AC005072.1
AC005086.2
AC073517.1
AC105052.4
AC105052.5
AC073127.1
AC007683.2
AC005064.1
LHFPL3-AS1
LHFPL3-AS2
AC007384.1
LINC01004
KMT2E-AS1
AC005070.3
AC004884.2
AC073073.2
AC004836.1
AC007032.1
AC004917.1
AC005050.3
AC005050.1
AC005050.2
LINC02577
AC006387.1
AC004492.1
AC004839.2
SLC26A4-AS1
AC002467.1
AC005046.1
AC005487.1
C7orf66
AC004014.2
AC004014.1
AC002386.1
AC073071.1
AC073114.1
AC073326.2
AC073326.1
AC003077.1
DOCK4-AS1
AC004112.1
AC002463.1
AC018464.1
AC073346.2
AC073346.1
AC073348.1
AC073348.2
AC073626.1
AC003992.1
LINC01393
LINC01392
AC092590.1
AC093714.1
AC093714.2
AC073130.3
AC073130.2
AC002066.1
AC073130.1
AC006159.1
AC006159.2
LINC01510
ST7-AS1
ST7-OT4
AC106873.1
ST7-AS2
AC002542.6
AC002465.1
AC002465.2
CFTR-AS1
AC000061.1
AC003084.1
AC002529.1
LINC02476
AC004946.1
AC004946.2
AC004888.1
AC006364.1
AC004875.1
AC015983.2
FEZF1-AS1
AC004594.1
AC073311.1
AC073323.1
AC006333.1
AC006333.2
AC004690.2
AC006148.1
AC006148.2
AC004930.1
AC004925.1
POT1-AS1
LINC02830
AC019155.2
AC003975.1
AC000372.1
AC002057.2
AC002057.1
AC000099.1
AC000123.2
AC000123.1
AC000123.3
AC000124.1
AC073934.1
SND1-IT1
AC018635.2
AC010655.4
AC010655.2
AC090114.2
AC108010.1
AC018638.7
AC018638.6
FLNC-AS1
AC025594.2
AC011005.4
AC009244.2
AC078846.1
AC084864.2
AC084864.1
AC073320.1
AC087071.1
AC087071.2
AC007938.1
MESTIT1
AC007938.2
AC007938.3
AUXG01000058.1
AC234644.2
AC016831.6
AC016831.7
LINC00513
AC016831.1
AC016831.5
AC058791.1
LINC-PINT
MKLN1-AS
AC008264.2
AC009518.1
AC018643.1
AC011625.1
AC009365.1
AC009365.3
AC009365.4
AC008154.2
AC008154.1
AC009275.1
AC009276.1
AC083870.1
AC083862.2
AC083862.3
AC009542.1
AC091736.1
AC015987.1
AC024084.1
AC078845.1
AC009264.1
AC078842.2
AC078842.1
CREB3L2-AS1
AC083867.2
AC083880.1
KDM7A-DT
AC006452.1
NDUFB2-AS1
AC005692.3
AC005692.1
AC005692.2
AC073878.1
AC073878.2
AC004918.1
AC004918.4
WEE2-AS1
AC245088.2
TRBV11-2
AC244472.1
AC245427.1
AC245427.2
AC073342.2
AC073342.3
AC073342.1
AC093673.2
AC093673.1
EPHA1-AS1
AC004889.1
AC074386.1
OR2A1-AS1
AC006007.1
AC073308.1
AC006004.1
AC005518.1
AC006974.1
AC006974.2
AC005229.5
AC005229.4
AC073140.2
AC073140.1
GHET1
AC004941.1
AC073314.1
AC004877.2
AC004877.1
ATP6V0E2-AS1
AC093458.1
AC093458.2
AC092681.3
AC092681.2
AC092666.1
AC006008.1
AC005586.2
AC005586.1
AC073111.3
AC073111.1
LINC00996
AC010973.1
AC010973.2
AC021097.1
AC005486.1
WDR86-AS1
AC005996.1
AC093583.1
PRKAG2-AS1
AC074257.1
AC006017.1
LINC01003
AC006348.1
LINC01287
AC073236.1
AC005998.1
AC006019.3
AC006019.1
AC006019.2
AC024730.1
AC073336.1
PAXIP1-AS2
AC093726.1
AC093726.2
PAXIP1-AS1
HTR5A-AS1
AC099552.1
AC099552.3
AC099552.5
AC099552.4
AC099552.2
AC144652.1
BLACE
AC008060.1
AC008060.4
AC008060.5
AC008060.3
AC009403.2
AC008060.2
AC009403.3
AC009403.1
AC021218.1
LINC01006
LINC00244
AC005534.1
AC006357.1
MNX1-AS2
MNX1-AS1
AC006967.2
AC006967.3
AC004975.2
AC006372.3
AC006372.1
AC006372.2
AC006372.4
AC005481.1
AC006003.1
AC011899.2
AC011899.3
AC011899.4
AC011899.1
AC078942.1
LINC01022
AC004863.1
LINC00689
AC007269.1
AC144568.2
AC004908.2
AC004908.1
AC004908.3
AC136777.1
FAM87A
AC083964.1
AC083964.2
AC100797.1
AC100797.5
AC026950.2
AC129915.3
AC110288.1
AF067845.2
AF067845.1
AF067845.5
AF067845.4
DLGAP2-AS1
AC100810.3
AC100810.1
AC100810.7
AC019257.9
AC019257.1
KBTBD11-OT1
AC019257.2
AC245164.1
AC245164.2
AC245519.1
AC245519.2
AC245187.2
AC245187.1
AC245123.1
AC246817.2
AC246817.1
AC115485.1
AC026991.1
AC026991.2
AC027251.1
AC010941.1
AC022068.1
AC004944.1
AC084768.1
AC087369.2
AC079054.1
AC009435.1
AC016065.1
AC018398.1
AF287957.1
MCPH1-AS1
AF233439.3
AF233439.1
AF233439.2
FAM66B
FAM66E
AC105233.5
FAM85B
AC068020.1
AC103957.1
AC103957.2
AC114550.2
AC114550.3
AC114550.1
AC087269.3
AC087269.1
AC022784.5
AC022784.1
AC022784.6
AC022784.2
AC022784.3
AC021736.1
AC021242.2
AC021242.3
LINC00599
AC034111.2
AC034111.1
AC023385.1
AC079200.1
AC104964.3
AC104964.1
AC104964.2
AC104964.4
AC105001.1
AC011008.1
AC011008.2
AF131215.3
AF131215.6
AF131215.5
AF131215.4
AF131215.2
AF131215.7
LINC00529
AF131216.4
AF131216.1
AF131216.3
FAM167A-AS1
AF131216.5
AC022239.1
LINC00208
AC022239.2
C8orf49
AC069185.1
AC025857.2
AC107918.5
AC107918.6
FAM66D
AC145124.1
FAM66A
AC087203.3
AC068587.4
AC130352.1
AC123777.1
LINC00681
AC106845.1
AC019270.1
AC022832.2
AC022690.2
AC022039.1
AC084838.1
AC018437.3
AC018437.2
AC011586.2
AC011586.1
AC079193.2
AP006248.2
AP006248.5
AP006248.3
AP006248.4
AP006248.6
AC124069.1
AC027117.2
AC027117.1
AC087273.1
AC087273.2
AC124242.1
AC124242.3
AC025062.3
AC100800.1
AC087821.1
AC009884.1
AC100849.1
AC100849.2
AC068880.3
AC068880.2
AC068880.5
AC068880.4
AC090541.1
AC100802.1
LZTS1-AS1
AC023403.1
AC018541.1
AC015468.3
AC021613.1
AC015468.1
AC015468.2
LINC02153
AC103719.1
AC021613.2
AC021613.3
AC021355.1
AC105206.1
AC105206.3
AC105206.2
AC087854.1
AC037459.4
AC037459.3
AC037459.2
AC105046.1
AC055854.1
AC105046.2
AC037441.1
AC037441.2
AC107959.1
AC107959.2
AC107959.3
AC107959.4
TNFRSF10A-AS1
AC100861.1
AC100861.2
AC090197.1
AC104561.1
AC104561.4
AC104561.3
AC012574.1
AC012574.2
AC023202.1
AC120193.1
AC024958.1
AF106564.1
AC107373.2
AC107373.1
AC107373.3
AC041005.1
AC091185.1
AC009623.1
AC009623.2
AC009623.3
AC090103.1
AC011726.2
AC011726.3
AC090150.2
AC090150.1
AC013643.3
AC013643.2
AC069113.2
AC021678.2
AC025871.3
AC025871.2
AC025871.1
EXTL3-AS1
INTS9-AS1
HMBOX1-IT1
AC108449.2
AC108449.3
AC108449.1
AC084262.2
AC084262.1
AC084026.2
AC084026.1
AC084026.3
LINC00589
LINC02099
AC131254.1
AC131254.3
AC131254.2
LINC02209
AC044849.1
AC026979.2
AC026979.1
AC026979.4
AC026979.3
AC090820.2
RBPMS-AS1
AC102945.2
AC102945.1
AC009563.1
AC068672.2
AC068672.3
AC068672.1
AC090816.1
AC068931.1
NRG1-IT1
NRG1-IT3
AC090204.1
AC067838.1
AF279873.3
AF279873.4
AC087855.2
AC090993.1
AC087855.1
LINC01288
AC099685.1
AC090740.1
AC105230.1
AC124290.1
AC124290.2
AC090809.1
AC092818.1
AC091182.1
AC091182.2
LINC01605
AC124067.1
AC124067.2
AC124067.3
AC124067.4
AC137579.2
AC137579.1
AC138356.3
AC138356.1
AC130304.1
AP006545.1
AP006545.3
AP006545.2
AC084024.1
AC084024.3
AC084024.4
AC087362.2
AC087362.1
AC087623.2
AC087623.3
AC087623.1
AC069120.1
AC016813.1
AC067817.1
AC067817.2
AC108863.2
AC007991.3
AC007991.2
AC007991.4
AC087518.1
AC022733.1
AC022733.2
SIRLNT
AC105999.1
AC010857.1
AC048387.1
AC104393.1
AC016868.1
AC009630.1
AC009630.2
AC009630.4
AC009630.3
AC113133.1
AC027702.1
AC103724.4
AC103724.3
AC083973.1
AC090739.1
AC103843.1
AC087533.1
AC021451.2
AC021451.3
LINC00293
AC091163.1
AC091163.2
AC120036.5
AC120036.4
AC024451.4
AC021236.1
AC041040.1
AC026904.1
AC026904.2
AC022915.2
LINC02599
LINC02847
AC022915.1
AC022915.3
AC100805.1
AC013701.2
AC044893.2
AC044893.1
AC090155.2
AC090155.1
AC113145.1
AC023762.1
AC090539.1
AC012413.1
AC090186.1
AC103769.1
AC064807.1
AC064807.4
AC064807.2
AC064807.3
AC021915.2
AC021915.1
AC103831.1
AC113139.1
AC009646.2
AC131902.1
AC022034.3
AC022034.1
AC022034.4
AC113194.1
AC100821.2
AC027250.2
AC084834.1
AC022679.2
AC022679.1
AC090200.1
AC018607.1
CERNA3
AC107952.2
AC012349.1
LINC00968
AC013644.1
AC009597.1
LINC01606
AC025674.2
LINC00588
AC068075.1
AC068075.2
AC090796.1
AC104051.1
AC104051.2
LINC01602
AC012103.1
AC104350.1
AC027698.1
AC092819.3
AC092819.1
AC092819.2
AC105150.1
AC090152.1
AC087664.1
AC087664.2
AC021393.1
LINC01301
AC068389.3
AC068389.1
AC068389.2
AC113143.1
AC113143.3
AC022182.1
AC022182.2
AC023866.2
AC023866.1
AC091173.1
LINC02842
AC025524.1
LINC02155
AC023095.1
AC018861.2
AC090577.1
NKAIN3-IT1
AC120042.1
AC120042.2
YTHDF3-AS1
AC011978.2
AC011124.1
AC011124.2
AC018953.1
AC018953.2
LINC01414
AC069133.1
LINC01289
MIR124-2HG
AC012535.1
AC090136.3
AC104232.2
AC104232.3
AC104232.1
LINC00251
LINC01299
AC100814.1
AC055822.1
AC100812.1
AC084082.1
LINC00967
AC009879.4
RRS1-AS1
SNHG6
AC021321.2
AC021321.1
AC022874.1
AC011853.2
C8orf34-AS1
AC083967.1
LINC01592
AC021785.1
LINC01603
AC091047.1
AC079089.1
AC090574.1
AC022730.3
AC022730.4
AC120194.1
LACTB2-AS1
AC015687.1
AC022858.1
AC009446.1
AC104012.1
MSC-AS1
AC078906.1
AC011131.1
AC013562.1
AC090735.1
AC022893.2
AC022893.3
AC022893.1
AC100823.1
RDH10-AS1
AC111149.1
AC111149.2
STAU2-AS1
AC027018.1
AC022868.2
AC087672.2
AC087627.1
AC087672.1
AC103952.1
MIR2052HG
AC115837.2
AC011632.1
AC011632.2
AC100782.1
AC022274.1
CASC9
AC011029.1
AC067773.1
LINC01109
LINC01111
ZFHX4-AS1
AC013509.1
AC023200.1
AC062004.1
AC084706.1
PKIA-AS1
AC068700.1
AC068700.2
AC083837.1
LINC02605
AC138646.1
AC016240.1
LINC01607
AC036214.1
AC036214.4
AC036214.2
AC009686.2
AC009686.1
AC034114.2
AC009812.1
AC009812.3
AC009812.4
AC012533.1
AC022778.1
AC079209.2
AC079209.1
AC009902.3
AC009902.2
AC018616.1
AC023644.1
AC132219.2
AC132219.1
LINC02235
AC060765.2
LINC02839
AC060765.1
AC105031.2
LINC01419
AC015522.1
AC011773.4
AC011773.1
AC011773.3
AC011773.2
CA3-AS1
AC084734.1
AC100801.1
LINC02849
AC100801.2
AC023194.3
AC084128.1
AC103760.1
AC090572.3
AC090572.2
AF121898.1
AC037450.1
AC090578.1
AC090578.2
AC090578.3
AF117829.1
AC004083.1
LINC00534
LINC01030
AC106038.1
AC103770.1
AC087439.1
AC087439.2
OTUD6B-AS1
AC103409.1
AF181450.1
AC022695.2
AC022695.3
AC091096.1
AC104211.2
AC104211.4
AC104211.1
AC104211.3
AC117834.2
AC117834.1
C8orf87
LINC00535
AC016885.1
AC016885.2
AC120053.1
AC010834.3
AC010834.1
RBM12B-AS1
AC010834.2
AC084346.1
MIR378D2HG
AP003351.1
AC023632.5
AC023632.2
AC108860.2
AP003692.1
AC087752.4
AC087752.3
AC068189.2
MIR3150BHG
AC068189.1
C8orf37-AS1
LINC01298
AC083836.1
AC012339.1
AP003465.2
AP003465.1
AP003548.1
AP003117.2
AP003117.1
AP003115.1
AP002982.2
AP003352.1
AP003355.3
AP003355.2
AP003467.1
AC016877.3
VPS13B-DT
AC016877.1
AC107909.2
AC107909.1
AC018442.2
AC105328.1
AP001574.1
AP003472.1
AP003472.2
AP000424.1
AP000424.2
AP001205.1
AC027373.1
AC018781.1
AP003469.2
AP003469.1
AP003469.3
AP003469.4
AP001330.4
LINC02844
AP001330.5
AP001330.1
LINC02845
AP001208.1
AP001207.3
AP000426.1
UBR5-AS1
AP002907.1
AP002852.1
AP002851.1
GASAL1
AP003696.1
AZIN1-AS1
AP003354.1
AP003550.1
LINC01181
BAALC-AS2
BAALC-AS1
AC025370.1
AC025370.2
AC012213.3
AC012213.2
AC012213.4
AC012213.1
AP003471.1
AP002847.1
AC012564.1
AC021546.1
ZFPM2-AS1
AC103853.1
AC103853.2
AC090802.1
AC027031.1
AC027031.2
AC090579.1
AP000428.2
AP000428.1
AC091010.1
AC025508.1
AC087620.1
AC022634.2
AC104248.1
AC021237.1
AC079061.1
AC027451.1
AC073023.1
AC025366.1
AP005357.1
LINC01608
LINC01609
AC009930.1
LINC02237
AC022360.2
AC024996.1
AC055788.2
AC055788.1
AC103993.1
AC064802.1
AF178030.1
LINC00536
AC090994.1
AC105177.1
RAD21-AS1
AC027419.2
AC084114.1
AC023590.1
SAMD12-AS1
AC107953.2
MAL2-AS1
AC021733.4
AC021733.2
AP005717.2
AC021945.1
AP005717.1
AC091563.1
AC104958.1
AC104958.2
AC068413.1
HAS2-AS1
LINC02855
AC037486.1
SMILR
LINC01151
AC108136.1
AC100872.2
AC016405.3
AC016405.2
AC016405.1
AC104316.2
AC104316.1
AC068228.3
AC068228.1
FAM83A-AS1
AC090193.1
AC135166.1
AC090753.1
FER1L6-AS1
AC100871.2
FER1L6-AS2
AC090921.1
AC090192.2
RNF139-AS1
AC090198.1
AC100858.3
LINC00964
AC100858.2
AC100858.4
AC009908.1
WASHC5-AS1
AC084083.1
AC091114.1
AC016074.2
AC016074.1
LINC00861
AC024681.2
AC087667.1
AC084116.2
AC084116.1
AC084116.3
PCAT1
AC024382.1
CASC19
PRNCR1
AC018714.2
CASC8
CCAT2
AC104370.1
AC108925.1
CASC11
PVT1
TMEM75
AC100822.1
LINC00824
CCDC26
AC103833.2
AC011257.1
AC103718.1
AC022973.5
AC022973.4
AC022973.3
AC131568.1
ASAP1-IT2
AC009682.1
AC139019.1
AC090987.1
AC103726.1
AC103726.2
AC087341.1
AC104257.1
HPYR1
AF228727.1
AF230666.2
AF230666.1
AF305872.2
AC103706.1
AC133634.1
AC090821.2
AC110741.1
AC105180.2
AC105180.1
ZFAT-AS1
AC087045.2
AC087045.3
AC083843.4
AC083843.3
AC083843.2
AC083843.1
AC103764.1
LINC01591
AC040914.1
LINC02055
AC103955.1
AC023781.1
AC105213.1
AC046195.1
AC046195.2
AC079015.1
AC027541.1
AC100807.2
AC087354.1
AC021744.1
C8orf17
PEG13
AC107375.1
AC067931.1
AC067931.2
ERICD
AC105235.1
AC100860.1
AC040970.1
AC011676.5
AC011676.1
AC011676.2
AC011676.3
AC011676.4
LINC01300
AC100803.3
AC100803.2
AC100803.4
AC138647.2
AC025839.1
AC104417.2
AC103758.1
LINC00051
AC134682.1
AP006547.1
AC108002.2
LNCOC1
AC108002.1
AC083841.1
AC083841.2
AC083841.3
LY6E-DT
C8orf31
MINCR
AC138696.2
RHPN1-AS1
AC105118.1
MAFA-AS1
AC067930.8
AC067930.3
AC067930.4
AC067930.5
AC067930.1
AC067930.2
AC105219.1
AC105219.3
AC105219.2
AC105219.4
AC234917.3
AC234917.1
AC234917.2
AC109322.2
AC109322.1
AC233992.1
AC233992.3
TONSL-AS1
AC084125.1
AC084125.2
AC084125.4
AC084125.3
AF186192.1
AF186192.3
AF235103.3
AF235103.1
ZNF252P-AS1
AL928970.1
FAM138C
PGM5P3-AS1
AL449043.1
LINC01388
AL158832.2
DOCK8-AS1
AL158832.1
AL161725.1
AL161725.2
AL392089.1
AL136979.1
AL358976.2
LINC01230
AL358053.1
AL359076.1
VLDLR-AS1
AL353614.1
AL450467.1
LINC01231
RFX3-AS1
AL354977.2
AL354977.1
AL137071.1
GLIS3-AS1
AL359095.1
AL162419.1
CDC37L1-DT
AL353151.2
AL158147.1
AL135786.2
AL162253.2
AL162253.1
AL136980.1
AL162384.1
AL133480.1
AL162411.1
LINC02851
AL354707.1
AL513412.1
AL161443.1
AL157703.1
AL354694.1
AL135923.2
AL135923.1
AL583805.2
PTPRD-AS1
AL596451.1
AL513422.1
PTPRD-AS2
AL135790.1
AL162413.1
AL451129.1
AL355672.1
AL353595.1
AL589678.1
LURAP1L-AS1
AL161449.2
AL162386.2
AL583785.1
LINC01235
LINC00583
AL360089.1
AL136366.1
AL137017.1
AL159169.3
AL159169.2
AL512643.2
AL512643.1
AL449983.1
AL450003.1
BNC2-AS1
AL162725.2
AL358117.1
AL442638.1
AL161909.2
AL391834.1
AL391834.2
AL391834.3
AL158206.1
AL158077.2
AL591222.1
FOCAD-AS1
AL353732.1
MIR31HG
AL359922.2
AL359922.3
CDKN2A-DT
CDKN2B-AS1
AL449423.1
AL157937.1
LINC01239
AL391117.1
AC017067.1
AL357614.1
AL445623.2
AL445623.1
AL161628.1
AL365204.1
AL365204.2
AL513317.1
AL353811.1
AL353730.1
LINC01241
AL353753.1
AL442639.1
AL451137.2
AL356133.2
IFT74-AS1
AL355432.1
AL163192.1
AL451123.2
AL451123.1
AL360014.1
AL353746.1
AL445526.1
AL162388.2
LINC01242
LINC01243
AL589642.1
AL589642.2
AL157884.2
B4GALT1-AS1
AL356218.2
AL139008.2
CYP4F26P
PTENP1-AS
AL356489.2
AL356489.3
AL356489.1
AL356489.4
LINC01251
UBE2R2-AS1
AL354989.1
AL160270.1
CNTFR-AS1
AL162231.4
AL162231.2
AL589645.1
DNAJB5-DT
AL355377.2
AL355377.3
AL355377.4
AL353795.3
AL353795.2
AL160274.1
AL133476.1
AL357874.2
AL357874.1
RMRP
AL133410.2
AL133410.1
AL135841.1
AL450267.2
AL450267.1
AL161781.2
LINC01400
AL512604.3
EBLN3P
AL512604.2
LINC01627
AL513165.1
AL135785.1
AL390726.3
AL390726.2
FAM201A
AL591543.1
AL845311.1
AL953883.1
FAM74A1
BX005214.1
BX005214.2
GLIDR
AL772307.1
AL773545.1
BX664727.3
BMS1P14
FP325318.1
AL353626.1
AL353763.2
AL353763.1
BX255923.1
BX255923.2
AL845472.2
AL845472.1
AL354718.2
AL591926.2
FAM242F
AL162731.1
FAM74A7
AL445584.2
BX088651.4
BX088651.2
BX664718.1
AL590491.2
BX005040.3
BX005040.1
FAM242D
AL935212.1
FAM27C
AL391987.4
AL391987.3
FAM242E
CR769775.2
AL590399.3
AL590399.1
AL590399.5
LINC01189
BX005266.2
LINC01410
AL512625.3
AL512625.2
LERFS
AL512625.1
AL772155.1
CR786580.1
CR769776.3
FP326651.1
AL136317.2
AL513478.4
AL353770.4
AL353770.3
BX664730.1
FAM27E3
AL353608.2
AL353608.4
AL353608.3
AL353608.1
PGM5-AS1
AL161457.2
AL161457.1
TMEM252-DT
LINC01506
AL354794.1
BANCR
AL355140.1
AL353693.1
AL162412.1
C9orf135-DT
MAMDC2-AS1
SMC5-AS1
AL162390.1
AL159990.2
AL159990.1
AL583829.1
AL135924.2
LINC01504
LINC01474
AL451127.2
AL451127.1
AL355674.1
RORB-AS1
AL137018.1
CARNMT1-AS1
AL158825.2
AL353780.1
PCA3
AL353637.2
VPS13A-AS1
GNA14-AS1
AL512634.1
LNCARSR
AL161912.1
AL161912.2
AL161912.4
AL161782.1
LINC01507
AL138749.1
AL591368.1
AL158154.2
AL158154.3
AL162726.1
AL162726.4
AL356490.1
AL353774.1
AL499602.1
AL137847.1
AL137847.2
AL354920.1
AL354733.1
AL354733.2
AL354733.3
AL390838.1
AL356134.1
AL157886.1
AL354897.1
AL354897.2
AL583827.1
AL157882.1
AL353743.2
AL161447.2
AL158828.1
AL353613.1
LINC02834
GAS1RR
AL513318.2
C9orf170
AL353752.2
DAPK1-IT1
AL772337.2
AL353572.4
AL353726.2
AL353748.3
LINC02843
AL390791.1
AL772202.1
AL353150.1
AL161910.1
AL606807.1
BX470209.2
BX470209.1
AL161629.1
MIR4290HG
AL353649.1
LINC01508
LINC01501
AL162585.1
AL355607.1
AL355607.2
AL158071.4
AL158071.3
AL158071.1
LINC00484
AL158071.5
AL353764.1
AL136097.2
AL157827.2
AL136981.3
AL136981.4
AL451065.1
AL390760.1
AL583839.1
AL442224.1
BARX1-DT
AL360020.1
AL158152.1
LINC02603
AL691447.2
AL358232.2
PCAT7
AL157936.1
AL807757.1
AL807757.2
AL353768.1
AL353768.2
AL354893.2
AL161729.3
AL161729.2
AL161729.1
AL161729.4
AL392185.1
AL354861.2
LINC00476
AL354861.3
LINC00092
AL449403.1
AL449403.2
AL449403.3
HSD17B3-AS1
AL133477.2
AL133477.3
AL589843.1
AL590705.3
AL590705.1
AL590705.2
SUGT1P4-STRA6LP
STRA6LP
AL512590.3
AL162385.1
AL162385.2
PTCSC2
AL445531.1
AL499604.1
AL354726.1
AL807776.1
AL136084.2
AL136084.3
AL162427.1
NAMA
AL137067.3
AL359710.1
STX17-AS1
AL162394.1
AL358937.1
TMEM246-AS1
LINC00587
LINC01492
AL390962.1
AL590381.1
SMC2-AS1
AL450426.1
AL359182.1
CT70
AL591506.1
AL158070.1
AL158070.2
LINC01505
AL732323.1
AL451140.1
AL512649.2
LINC01505
AL807761.4
AL807761.3
LINC01509
AL359552.1
AL353742.1
AL358779.1
AL158829.1
AL592463.1
AL162414.1
AL135787.1
AL138756.1
C9orf147
AL390067.1
AL139041.1
FAM225B
FAM225A
AL162727.2
AL162727.3
AL162727.1
AL157702.2
AL138895.1
DEC1
AL162425.1
AL355601.1
AL691420.1
LINC00474
AL691426.1
PAPPA-AS2
AL137024.1
PAPPA-AS1
ASTN2-AS1
AL133284.1
AL157829.1
AL445644.1
AL161630.1
AL160272.1
AL354754.1
AL355592.1
LINC02578
AC006288.1
LINC01613
AL441989.1
AL513122.2
GSN-AS1
AL359644.1
AL357936.1
AL596244.1
TTLL11-IT1
AL162424.1
AL359636.1
AL359636.2
AC007066.2
AC007066.3
MIR600HG
AL445489.1
AL390774.2
AC006450.3
AC006450.1
AC006450.2
AL162724.2
AL162724.1
AL354979.1
MIR181A2HG
AL354928.1
AL354710.2
AL359632.1
AL162584.1
AL358074.1
AL589923.1
AL162391.1
AL356309.2
AL356309.3
AL356309.1
AL161908.1
AL161908.2
AL161731.1
AL450263.1
AL445222.1
AL162426.1
AL162586.2
AL162586.1
AL157935.1
AL360268.2
AL360268.1
SLC25A25-AS1
AL590708.1
AL359091.4
AL359091.3
AL359091.1
AL359091.5
ODF2-AS1
AL356481.1
AL356481.2
AL356481.3
HMGA1P4
AL441992.1
AL592211.1
AL592211.2
AL158151.2
AL158151.4
AL158151.3
AL158151.1
AL161785.2
AL161785.3
AL161785.1
C9orf106
AL353803.5
LINC01503
AL353803.2
AL353803.1
LINC00963
AL353803.4
AL391056.2
AL391056.1
AL590369.1
PRRX2-AS1
AL158207.2
AL136141.1
GPRACR
AL161733.1
AL157938.2
AL157938.3
AL157938.4
AL358781.1
AL358781.2
AL160271.2
AL445645.1
AC002101.1
DBH-AS1
AL445931.1
BX649632.1
BX649601.1
LINC02247
AL354796.1
AL669970.1
AL669970.3
AL669970.2
COL5A1-AS1
AL645768.1
AL353611.1
AL353611.2
AL390778.1
AL390778.2
C9orf62
AL353615.1
PPP1R26-AS1
AL161452.1
LINC01502
AL355574.1
LINC02846
AL138781.1
CR392000.1
CR392000.2
AC174065.1
C9orf163
AL592301.1
NALT1
AL590226.2
AL590226.1
SNHG7
AL355987.4
AL355987.2
CCDC183-AS1
AL807752.5
LINC02692
C9orf139
AL807752.4
AL807752.2
AL807752.3
MAN1B1-DT
STPG3-AS1
BX255925.1
BX255925.4
AL590627.2
ARRDC1-AS1
AL772363.1
AL954642.1
AC215217.1
AL669841.1
AL358216.1
AL157709.1
AL359878.2
AL359878.1
IDI2-AS1
LINC00200
AL392083.2
AL392083.1
AL513304.1
ADARB2-AS1
AL355597.1
LINC00700
AL441943.1
AL441943.2
LINC02662
LINC00701
LINC02645
AL713851.2
AL713851.1
AL355361.1
AL731533.1
AL731533.3
AL731533.2
AL451164.2
PITRM1-AS1
LINC02668
AL451164.1
AL139280.1
AL139280.2
AL356433.1
LINC02669
AL357833.1
AL450322.2
AL450322.1
AL513303.1
LINC02639
LINC02660
AC025822.1
AC025822.2
LINC00702
LINC00703
AC022535.1
AC022535.3
AC022535.2
MANCR
LINC00705
AC018978.1
AL391427.1
AL355303.2
AL355303.1
LINC02561
AL683826.1
CALML3-AS1
AL732437.1
AL732437.3
AL732437.2
LINC02657
LINC02678
LINC02677
AL365356.1
AL596094.1
AL137186.2
AL137186.1
AL157395.1
LINC02649
LINC02656
PRKCQ-AS1
LINC02648
AL158210.1
LINP1
AL392086.2
LINC00706
LINC00707
AL392086.1
AL392086.3
LINC02665
AL139125.1
LINC02642
AL445070.1
GATA3-AS1
AL390294.1
LINC00708
AL390835.1
AC025946.1
LINC02676
AC044784.1
LINC00709
AL138773.1
LINC02663
LINC02670
AL354916.1
AL583859.1
CELF2-DT
AL583859.2
AL583859.3
SFTA1P
LINC00710
AL136369.2
AL136369.1
AL162408.1
CELF2-AS2
AL136320.1
CELF2-AS1
AC026887.1
AL512631.2
AL512631.1
PROSER2-AS1
AL512770.1
AL731559.1
AL353586.1
AL355870.2
AL355870.1
AL590677.1
AL157392.3
AL157392.4
AL157392.1
AL157392.2
AC044781.1
AL157896.1
AL139405.1
AL158168.1
AC069544.1
RPP38-DT
AL607028.1
LINC02654
AL353576.1
AC073367.1
AL365215.2
AC067747.1
VIM-AS1
AL133415.1
ST8SIA6-AS1
STAM-AS1
AC069542.1
AC069023.1
SLC39A12-AS1
AL390783.1
AL450384.2
AL450384.1
AL512641.1
AL590378.1
AL157895.1
AL353147.1
AC069549.1
AC069549.2
NEBL-AS1
LINC02643
MIR1915HG
AL358780.1
AL359697.1
AL157831.2
AL157831.3
AL158211.5
AL158211.1
AL158211.4
AL158211.2
AL158211.3
AL513128.1
AL513128.3
AL390318.1
AL139815.1
AL606469.1
AL512603.2
AL512603.1
AL356113.1
AL353583.1
AL157385.2
AL512598.2
AL512598.1
LINC01516
GPR158-AS1
LINC00836
AL358612.1
AL390961.1
AL390961.3
AL390961.2
AL160291.1
LINC02673
LINC02680
MKX-AS1
AL390866.1
AL355501.1
MPP7-DT
LINC02652
WAC-AS1
LINC01517
AL355376.1
LINC00837
AL158167.1
AL353796.1
AL353796.2
AL590068.4
AL590068.1
AL590068.2
AL590068.3
LINC02644
AL359532.1
AL359546.1
LINC02664
ZEB1-AS1
AL161935.1
AL161935.3
MACORIS
AL158834.2
AL158834.1
AL391839.2
AL391839.1
AL391839.3
AL365203.2
ITGB1-DT
IATPR
AL121748.1
AL353600.1
AL353600.2
LINC02628
AL450313.1
LINC00838
LINC02629
PARD3-AS1
LINC02635
AL392046.1
AL117336.1
LINC02634
AL117336.2
AL603824.1
AL121749.1
AL121749.2
PCAT5
LINC02630
AL355300.1
AL590730.1
AL390061.1
AL157387.1
AL132657.1
AL132657.2
AL135791.1
ZNF25-DT
AL117339.4
AL133216.1
LINC00839
AL022345.4
LINC01518
LINC02632
AL022344.1
LINC02623
LINC01264
AC010864.1
LINC02633
AC068707.1
AL450326.1
AL450326.3
ZNF32-AS3
AL645634.2
ZNF32-AS1
ZNF32-AS2
AL645634.1
LINC02658
LINC00840
LINC02659
LINC00841
AL139237.1
AL137026.2
AL137026.1
AL137026.3
AL356157.3
AL356157.1
TMEM72-AS1
AL353801.2
AL353801.1
AL353801.3
C10orf25
AL358394.3
AL358394.2
AL358394.1
AL731567.1
AC244230.1
AC244230.2
LINC00842
AL356056.2
AL356056.1
LINC02637
FAM245B
AL591684.1
AL591684.2
LINC02675
AC245041.2
AC245041.1
AC074325.1
AC016397.2
ARHGAP22-IT1
AC068898.2
AC068898.1
AC035139.2
AC035139.1
AC060234.3
AC060234.2
AC060234.1
FAM170B-AS1
C10orf71-AS1
AL138760.1
TIMM23B-AGAP6
AL442003.1
AC069547.2
AC069547.1
AL117341.1
SGMS1-AS1
AL589794.2
AL512366.1
AL731537.2
AL731537.1
AC022537.1
AC069079.1
PRKG1-AS1
LNCAROD
AC073174.1
LINC02672
AC036101.1
AL353784.1
AC051618.1
AC016822.1
AL355314.1
AL355314.2
AC010996.1
AC016396.1
AC016396.2
LINC00844
AC025038.1
AL355474.1
AC026391.1
LINC01553
AL592430.1
AL592430.2
ANK3-DT
LINC00845
TMEM26-AS1
AL356952.1
AL451049.1
LINC02625
LINC02621
AC024597.1
AC024598.1
AC067751.1
AL590502.1
JMJD1C-AS1
AC022387.2
AC013287.1
AC012558.1
LINC02671
AL513321.2
AL592466.1
LINC01515
AC022017.1
AL139240.1
AL133551.1
LINC02640
AL513534.2
AL359844.1
AL596223.1
AL596223.2
AC016821.1
AL450311.1
LINC02651
LINC02636
AC022532.1
AC073176.2
AC073176.1
LINC02622
UNC5B-AS1
AL359183.1
CDH23-AS1
AC073370.1
AC022392.1
DDIT4-AS1
AC091769.2
AL513185.1
AC016542.3
AC016542.2
AC016542.1
AL731563.2
AL731563.3
AC016394.2
DNAJC9-AS1
AC016394.1
AL512656.1
PPP3CB-AS1
AC073389.1
AC073389.3
AC073389.2
BMS1P4-AGAP5
BMS1P4
AC022400.4
AC022400.6
AC022400.7
AC022400.8
ZSWIM8-AS1
AC022400.1
AC022400.2
AL596247.1
AC022540.1
AC063962.1
AC018511.2
AC018511.1
AC018511.5
ZNF503-AS1
AC010997.3
ZNF503-AS2
AC010997.5
AC010997.4
AC010997.2
AC010997.6
AL589863.2
AL589863.1
AL731568.1
AC012048.1
AC013286.1
AC024603.1
KCNMA1-AS1
KCNMA1-AS2
AL731575.1
KCNMA1-AS3
AL450306.1
AL391421.1
DLG5-AS1
AL731555.1
AC012560.1
LINC00595
AC010163.3
AC010163.1
AC010163.2
AL583852.1
AC016820.1
ZMIZ1-AS1
AL356753.1
AL133481.1
AL133481.3
LINC02679
AL132656.2
NUTM2B-AS1
AL132656.3
AL132656.4
AL135925.1
AL512662.2
SFTPD-AS1
AL512662.1
TMEM254-AS1
AL356095.2
LINC00857
AL359195.2
AL359195.1
AC021028.1
LINC02655
AL096706.1
AC010157.2
AC010157.1
NRG3-AS1
LINC02650
AC069540.2
AL390786.1
AL603756.1
CERNA2
LINC00858
LINC01519
AL358787.1
LINC02647
AC025428.1
LINC01520
AL731532.1
AL731532.2
GRID1-AS1
AC022028.2
AL844892.2
AL844892.1
AL731569.1
AC067750.1
AC025268.1
ADIRF-AS1
AL136982.7
AGAP11
AL136982.1
AL136982.6
AL136982.2
AL136982.3
NUTM2A-AS1
AL157893.2
LINC00863
FAM245A
AL355334.2
AL138767.2
AL138767.3
AL138767.1
AC063965.2
ACTA2-AS1
AL157394.3
AL157394.1
AL353751.1
SLC16A12-AS1
AL157400.2
AL157400.1
AL157400.3
AL157400.4
LINC00865
LINC01374
LINC01375
AL139340.1
LINC02653
AL391704.1
AL391704.2
AL390862.1
AL365434.1
AL365434.2
LINC00502
AL731553.1
TNKS2-AS1
AL359198.1
AL161652.1
AL358613.1
AL358613.3
AL358613.2
AL157396.1
AL358154.1
PLCE1-AS2
AL139118.1
AL389885.1
PLCE1-AS1
AL139124.1
AL138759.1
AL157834.1
AL157834.2
ENTPD1-AS1
AL365273.1
AC021037.1
AL136181.1
SLIT1-AS1
AL512424.1
AL355490.1
AL355490.2
LINC00866
AL139241.1
AL139243.1
AL391684.1
LINC01475
AL513542.1
AL353719.1
AL133353.1
DNMBP-AS1
AL138921.2
AL138921.1
AL139819.1
OLMALINC
AL138762.1
AL133215.3
AL133215.1
AL133215.2
TLX1NB
LINC01514
LBX1-AS1
LINC02681
AL133387.1
AL133387.2
AC010789.2
AC010789.1
KCNIP2-AS1
RPARP-AS1
AL121928.1
AL391121.1
AL358790.1
AL356608.3
AL356608.1
AL139339.2
AL139339.1
NEURL1-AS1
AL121929.1
AL121929.3
AL121929.2
SH3PXD2A-AS1
AL133355.1
AL162742.1
ITPRIP-AS1
CFAP58-DT
LINC02620
AL161646.1
SORCS3-AS1
LINC02627
AL731574.1
AL589166.1
LINC02624
AL133395.1
LINC01435
AL353740.1
LINC02661
ADD3-AS1
AL360182.2
AL355512.1
AL136368.1
PDCD4-AS1
AL158163.2
AL158163.1
AC021035.1
AL136119.1
AL157786.1
AL139120.1
AL158212.5
AL158212.3
AL158212.4
AL158212.1
AL158212.2
AL133482.1
AL592546.2
AL592546.3
AC022023.2
AC005383.1
AL133384.2
AL137025.1
LINC02626
AC016042.1
AC012470.1
AC016825.1
AC023283.1
MIR3663HG
AL731557.1
AL391988.1
AC005871.2
EMX2OS
AC005871.1
AL356419.1
LINC02674
AL513324.1
AC022395.1
CASC2
AL354863.1
LINC00867
AL139407.1
AL157388.1
GRK5-IT1
AL583824.1
LINC01561
AC023282.1
WDR11-AS1
AL391425.1
AC010998.2
AC010998.1
AC010998.3
LINC01153
AC009988.1
AC025947.1
AL731566.3
AL731566.2
AC063960.1
AC063960.2
BX842242.1
LINC02641
AL160290.1
AL357127.2
AL357127.1
AC009987.1
AC068058.1
BX469938.1
AL445237.1
AL513190.1
FAM53B-AS1
AL731577.2
AL731577.1
AL731571.1
AL157888.1
TEX36-AS1
AL158835.1
EDRF1-DT
AL158835.3
AL158835.2
EDRF1-AS1
FANK1-AS1
AL589787.2
LINC00601
AL589787.1
AL359094.1
AL359094.2
AL391005.1
AL158166.2
AL158166.1
AL390236.1
LINC01163
AL390763.1
LINC02667
AL355537.1
AL355537.2
AL391869.1
AL359508.1
AL355531.1
AL157832.2
AL157832.1
LINC02666
AL354950.2
AL354950.1
AL354950.3
AL139123.1
LINC02646
AC016816.1
TCERG1L-AS1
LINC01164
AL450307.1
AL607033.1
FP565171.1
AL162274.2
AL162274.1
AL162274.3
AL512622.1
AL451069.2
AL451069.3
C10orf91
AL451069.1
LINC01165
LINC01166
LINC01167
LINC01168
ADGRA1-AS1
MIR202HG
AL592071.1
AL360181.2
AL360181.1
AL360181.4
AL161645.1
AL161645.2
AL731769.2
AL731769.1
AC069287.1
LINC01001
AC069287.3
AC069287.2
AC136475.3
AC136475.2
AC136475.1
AC136475.4
AC136475.8
AC136475.7
AC136475.5
AC136475.9
AC138230.1
AC137894.3
AC137894.1
AP006284.1
MIR210HG
AC131934.1
AP006621.4
AP006621.3
AP006621.5
AP006621.2
AP006621.1
AP006623.1
LINC02688
AC061979.1
MUC5B-AS1
TOLLIP-AS1
AC136297.1
LINC02689
AC091196.1
KRTAP5-AS1
AP006285.1
FAM99A
FAM99B
LINC02708
AC068580.3
AC068580.1
AC068580.5
AC068580.2
AC051649.1
LINC01150
MRPL23-AS1
LINC01219
H19
AC132217.1
IGF2-AS
CD81-AS1
AC124057.1
KCNQ1OT1
KCNQ1-AS1
KCNQ1DN
AC131971.1
CARS-AS1
AC108448.3
AC108448.1
MRGPRG-AS1
AC109309.1
AC123788.1
AC127526.1
AC127526.5
AC127526.2
AC127526.4
AC090587.1
AC090587.2
RRM1-AS1
LINC02749
C11orf40
AC113331.1
AC104389.2
AC104389.7
BGLT3
AC022762.1
AC022762.2
AC068733.3
AC068733.1
AC091564.2
AC091564.3
AC091564.7
AC091564.6
AC091564.4
AC091564.5
AC087280.2
AC027804.1
AC107884.1
AC107884.2
AC104237.2
AC104237.3
AC044810.3
AC104237.1
AC044810.2
CASC23
AC116456.1
TUB-AS1
AC116456.2
RIC3-DT
AC091053.2
AC091053.1
AC026894.1
TMEM9B-AS1
AC079296.1
AC079296.2
AP006259.1
AC132192.1
AC132192.2
LINC02709
SBF2-AS1
AC011092.2
AC011092.3
AC100763.1
AC080023.1
MRVI1-AS1
AC116535.1
ZBED5-AS1
AC069360.1
LINC02752
KC877392.1
AC023946.1
AC104031.1
AC131935.2
AC104383.2
LINC02547
AC124276.1
AC124276.2
AC079329.1
AC025300.1
AC009806.1
AC107881.1
AC013549.3
AC013549.4
AC013549.1
LINC00958
RASSF10-DT
AC013762.1
AC021269.3
FAR1-IT1
LINC02548
AC027779.1
LINC02545
LINC02683
SPON1-AS1
LINC02751
AC073172.1
AC087379.2
AC087379.1
AC009869.1
LINC02682
AC103794.1
AC124798.2
AC124798.1
AC124798.3
AC124301.1
LINC02729
AC055860.1
AC090099.1
AC090099.2
AC084117.1
AC027544.2
AC112694.2
AC103974.1
AC103974.2
AC023078.1
CSRP3-AS1
AC009652.1
NAV2-IT1
NAV2-AS5
NAV2-AS4
AC009549.1
NAV2-AS3
NAV2-AS2
NAV2-AS1
AC068860.1
AC090707.2
AC090707.1
AC090857.2
AC130307.1
AC116534.1
AC107882.1
AC107886.1
AC104009.1
AC040936.1
LINC01495
AC055878.1
AC006299.1
LINC02718
LINC02726
AC100768.1
LINC02686
LINC02699
AC013799.1
AC021698.1
ANO3-AS1
BBOX1-AS1
AC100771.2
BDNF-AS
LINC00678
AC103796.1
AC090159.1
AC013714.1
LINC02758
LINC02742
AC090791.1
LINC02755
AC090124.1
AC110058.1
LINC02546
AC107973.1
LINC01616
AL358944.1
AL353699.1
MPPED2-AS1
AL122014.1
AL137804.1
AC131571.1
PAUPAR
AL035078.1
AL035078.3
AL035078.2
AL078612.1
AL078612.2
WT1-AS
LINC00294
CSTF3-DT
AL049629.1
FBXO3-DT
AC113192.3
LINC02722
AC113192.1
LINC02721
AC132216.1
AC090469.1
AL137224.1
LINC02707
AL356215.1
CD44-AS1
AL133330.1
AL133330.2
AC090625.2
AL135934.1
AL138812.1
AC090692.2
AC090692.3
AC090692.1
AL136146.2
AC129502.1
AC087277.1
AC087277.2
AC009656.1
AC061999.1
LINC02760
AC103798.1
AC021713.1
LINC02759
LINC01493
AC021723.2
AC080100.1
AC090138.1
LINC02741
LINC01499
AC023442.3
AC023442.2
LINC02745
LINC02740
AC087276.2
AC087276.3
AC087276.1
AC068205.1
MIR670HG
AC068205.2
AC087521.2
AC087521.4
ALKBH3-AS1
AC087521.3
AC087521.1
AC134775.1
AC010768.4
AC010768.1
AC010768.2
LINC02704
TSPAN18-AS1
LINC02685
AC068858.1
AC103681.2
AC103681.1
LINC02696
LINC02687
AC103855.3
AC018716.2
AC018716.1
AC103855.2
AC103855.1
AC087442.1
AC044839.1
AC044839.2
LINC02690
LINC02716
AC044839.3
AC068385.1
AC024475.1
AC024475.3
LINC02710
AC116021.1
LINC02489
AC127035.1
LRP4-AS1
AC021573.1
AC090589.2
AC090589.3
AC018410.2
AC018410.1
AC090559.1
AC090559.2
KF459542.1
PTPRJ-AS1
AP006587.6
AC109635.7
AC109635.6
LINC02750
AP006437.1
LINC02735
AP000781.1
AP002893.1
AP000662.1
AP004247.2
AP003557.2
AP003557.1
AP001350.1
AP001350.2
AP001652.1
AP001636.3
FAM111A-DT
AP002358.1
AP003778.1
LINC02739
AP000442.1
AP000640.2
AP000640.1
AP000790.1
LINC02705
AP000777.1
AP000777.2
AP000777.3
AP003721.4
AP003721.3
AP003721.1
AP003721.2
AP000437.1
AP003037.1
AP003108.3
AP003108.4
AP003108.1
AP003108.5
AP003559.1
AP002754.1
AP002754.2
MYRF-AS1
AP003733.3
LINC02733
AP002793.1
AP003306.1
AP003306.2
AP003064.1
AP003064.2
AP001363.1
AP001363.2
AP001458.1
AP001160.2
AP001160.3
AP001160.4
AP001160.1
SNHG1
AP000438.1
AP001591.1
AP000753.1
AP000753.2
AP000721.2
AP006333.2
AP006333.1
AP001453.1
PPP1R14B-AS1
AP001453.2
KCNK4-TEX40
AP003774.2
LINC02723
AP003774.1
LINC02724
AP005273.2
AP005273.1
AP001092.1
AP001462.1
MIR194-2HG
AP003068.1
AP003068.3
AP003068.4
AP003068.2
AP000944.6
AP000944.7
AP000944.1
NEAT1
LINC02736
AP000769.6
MALAT1
AP000769.2
AP001362.1
SSSCA1-AS1
RELA-DT
AP001266.2
OVOL1-AS1
AP001266.1
AP006287.3
AP006287.2
AP000759.1
AP001107.4
AP001107.8
AP001107.7
AP001107.1
AP001107.2
AP001107.3
AP001107.6
AP001107.9
AP001107.5
AP002748.4
AP002748.6
AP002748.2
AP001885.3
AP001885.2
AP003419.2
AP003419.3
RPS6KB2-AS1
C11orf72
AP003385.3
OR7E11P
LINC02754
AC004923.4
AP002807.1
AP002992.1
AP002813.1
AP003096.1
LINC02701
AP000808.1
AP003071.4
AP003071.3
MRGPRF-AS1
AP003071.1
AP003071.2
AP005233.2
AP005233.1
AP000439.2
AP000439.1
AP000439.3
LINC02747
LINC01488
AP007216.1
AP007216.2
AP003555.2
AP003555.1
LINC02753
LINC02584
AP000879.2
ANO1-AS1
AP000879.1
AP002336.2
AP002336.1
AP002336.3
AP000487.2
AP000487.1
AP001271.1
AP001271.2
SHANK2-AS1
SHANK2-AS2
AP000590.1
SHANK2-AS3
AP003783.1
AP002387.2
AP000867.5
ALG1L9P
AP003498.1
AP003498.2
AP002490.1
AP000812.1
AP000593.4
AP000593.3
AP002892.2
AP002892.1
AP003785.1
LINC01537
AP005019.1
AP003065.1
ARAP1-AS1
AP003065.2
ARAP1-AS2
AP002381.2
AP002761.2
AP002761.1
AP002761.4
AP002761.3
AP000763.4
AP000763.3
AP002993.1
AP002770.1
AP003717.1
AP003717.4
AP000577.2
P4HA3-AS1
AP001372.1
AP001085.1
AP001372.3
AP001372.2
AP001324.3
AP000560.1
AP001992.2
AP003175.1
AP001972.4
AP001972.3
AP001972.1
AP001972.5
AP001972.2
AP002815.1
AP001922.5
AP001922.6
AP001922.2
AP001922.1
AP001922.3
AP003031.1
UVRAG-DT
AP003168.2
AP002340.1
AP000785.1
LINC02761
AP002360.1
LINC02757
AP001189.5
AP001189.3
AP001189.1
AP001189.4
AP003119.1
AP003119.2
AP003119.3
AP002498.1
AP003680.1
RSF1-IT2
RSF1-IT1
AP002812.2
AP002812.3
AP002812.5
AP003032.2
AP003032.1
KCTD21-AS1
AP003086.1
AP003086.2
LINC02728
AP003110.1
AP002768.1
AP002957.1
AP001547.1
AP001978.1
AP001541.1
AP006295.1
LINC02720
AP003398.2
AP003464.1
MIR4300HG
AP002802.1
AP000793.1
LINC02734
AP000893.2
RAB30-DT
AP001767.3
AP001767.4
AP000873.4
AP000873.2
PCF11-AS1
AP000873.3
AP000446.1
AP002370.2
AP001825.1
AP000857.2
AP000974.1
AP003128.1
LINC02695
AP001831.1
AP001148.1
AP003059.1
AP003059.2
AP000654.1
AP001528.1
AP001528.2
FZD4-DT
AP002967.1
AP003497.2
AP001784.1
LINC02711
AP000756.1
AP000676.3
AP000676.5
AP000676.4
AP005436.3
AP005436.1
AP005436.2
AP001642.1
AP003120.1
GRM5-AS1
AP000720.1
AP000720.2
AP003400.4
AP003400.5
AP003400.1
AP003400.2
AP003400.3
AP003400.6
AP003122.6
AP003122.2
AP000648.9
AP000648.3
AP000648.4
AP002364.1
DISC1FP1
AP002782.1
AP001002.3
AP001002.1
AP001002.2
LINC02748
AP003485.2
AP003485.1
AP002791.1
LINC02756
AP002799.1
AP000722.1
AP003718.1
LINC02746
AP003171.1
AP002371.1
AP003072.4
AP003072.5
AP003072.3
AP003969.1
AP003969.2
AP003499.5
AP003499.4
SCARNA9
AP001273.1
AP002784.1
AP000786.1
AP000943.2
AP000943.3
AP000943.1
LINC02700
AP002383.2
AP000787.1
AP001790.1
AP000820.2
AP000820.1
AP000779.1
JRKL-AS1
LINC02737
AP003066.1
LINC02553
LINC02713
AP003715.1
AP002428.1
AP001351.1
PGR-AS1
AP001527.1
AP001527.2
AP000942.2
AP001830.1
AP001830.2
AP000851.1
AP000851.2
AP001486.2
AP002961.1
AP002989.1
AP003043.1
LINC02552
AP000813.1
AP001001.1
LINC02719
AP002001.3
AP003173.1
AP000766.1
AP003307.1
AP002433.1
AP002433.2
AP003027.1
AP003123.1
AP003049.2
LINC02715
AP001981.2
LINC02732
AP003973.4
AP003973.2
LINC02550
AP003973.3
COLCA1
AP002448.1
AP002008.3
AP002008.4
AP002008.1
AP001781.1
ALG9-IT1
AP000907.2
AP002884.1
AP002884.3
LINC02762
LINC02763
LINC02764
AP003100.2
AP003100.3
AP003100.1
AC016902.1
AP000802.1
NCAM1-AS1
AP000880.1
AP002840.2
AP002840.1
AP003170.4
AP003170.3
AP002755.1
AP002518.2
AP002518.1
AP000465.1
AP000462.3
AP000462.1
AP000462.2
AP003174.2
AP003174.1
AP000997.2
AP000997.3
AP000997.4
LINC02698
AP002991.1
AP002991.2
LINC00900
LINC02703
LINC02151
AP000770.1
LINC02702
AP006216.1
AP006216.2
AP006216.3
APOA1-AS
AP000936.1
AP000892.4
BACE1-AS
AP000892.3
AP000892.1
AP000711.1
AP001554.1
AP000757.2
AP000757.1
AP002800.1
AP001267.1
AP001267.4
AP001267.2
AP001267.3
AP000941.1
AP002954.1
AP002954.2
AP004609.3
AP004609.1
CCDC84-DT
AP003392.1
AP003392.3
AP003392.4
AP003392.5
AP003396.1
USP2-AS1
AP003396.3
AP003396.5
AP003393.1
NECTIN1-AS1
AP003390.1
AP001994.2
AP001994.3
AP001360.3
LINC02744
AP001360.1
AP001360.2
AP000679.1
AP001150.1
AP004147.1
AP000977.1
AP001977.1
AP001924.1
AP001924.2
MIR100HG
AP000755.1
AP000755.2
AP002762.3
AP002762.2
AP000926.2
AP001970.1
LINC02727
AP002765.1
AP001804.1
AP000866.5
AP000866.2
AP000866.6
AP000866.1
AP003501.1
AP003501.2
CCDC15-DT
AP001007.2
PKNOX2-AS1
AP001007.3
AP001007.1
AP000708.1
AP000842.3
AP000842.2
AP000842.1
AP000821.1
AP000821.2
AP001893.3
AP001893.1
AP001318.1
AP001318.2
GSEC
KIRREL3-AS1
AP001783.1
AP002833.1
AP002833.3
KIRREL3-AS2
AP002833.2
KIRREL3-AS3
AP001993.1
AP003121.1
LINC02712
LINC02725
LINC02098
ETS1-AS1
AP001122.1
SENCR
AP003500.1
LINC01395
AP003327.2
LINC00167
ZBTB44-DT
C11orf44
AP003486.2
LINC02551
AP003486.1
AP002856.3
AP002856.1
AP002856.4
AP002856.2
AP003025.1
AP003025.2
NTM-AS1
AP000844.2
AP000844.1
NTM-IT
AP000843.1
AP003784.1
OPCML-IT2
AP004782.1
AP003972.1
OPCML-IT1
AP004606.1
LINC02743
LINC02730
LINC02731
AP000911.1
AP001775.2
AP004608.1
AP004550.1
AP001999.3
AP001999.1
AP001999.2
LINC02706
LINC02714
AP003062.2
LINC02697
AP003062.1
LINC02717
LINC02684
FAM138D
AC026369.3
AC026369.1
AC026369.2
AC007406.3
AC007406.1
AC007406.4
AC007406.2
AC007406.5
AC006205.2
AC006205.1
AC021054.1
LINC02455
AC004765.1
AC004803.1
AC004672.1
AC004672.2
LINC00942
AC005343.1
AC005343.4
AC005342.2
LINC00940
AC005342.1
CACNA1C-IT1
CACNA1C-IT2
AC005344.1
CACNA1C-AS4
CACNA1C-IT3
AC005293.1
AC005414.1
CACNA1C-AS3
CACNA1C-AS2
CACNA1C-AS1
ITFG2-AS1
LINC02371
ITFG2-AS1
AC005841.1
AC005911.1
AC125807.2
TSPAN9-IT1
AC005912.2
AC005865.2
LINC02827
LINC02417
AC005908.2
AC005908.3
AC005831.1
AC006207.1
AC005842.1
AC084375.1
CCND2-AS1
AC005832.1
GAU1
AC005833.2
AC006063.1
AC006063.3
AC006063.4
AC005906.2
AC006063.2
AC005906.3
LINC02443
AC006206.2
AC006206.1
AC007848.2
AC007848.1
AC005845.1
AC005840.2
CD27-AS1
AC005840.4
AC006064.5
AC006064.3
AC006064.4
AC006064.1
AC006064.2
AC125494.1
AC125494.3
AC125494.2
U47924.3
U47924.2
MIR200CHG
U47924.1
C1RL-AS1
AC018653.3
AC018653.4
AC018653.1
AC006517.2
AC006511.6
AC006511.4
AC006511.3
AC006511.5
FAM66C
AC092111.2
AC092111.1
LINC02449
AC092745.5
AC092745.4
LINC00937
AC092745.1
AC092746.1
AC092184.2
AC092490.2
A2ML1-AS1
AC092490.1
A2ML1-AS2
AC006581.2
AC006581.1
LINC00612
A2M-AS1
LINC00987
AC010175.1
AC009533.3
LINC02367
AC009533.4
AC092821.3
AC010186.4
AC010186.1
AC010186.3
LINC02390
AC091814.1
LINC02470
CLEC12A-AS1
AC024224.2
AC115676.1
LINC02617
LINC02598
AC022075.1
LINC02446
LINC02366
AC134349.1
AC244131.2
AC078950.1
AC007450.1
LINC01252
LOH12CR2
AC007619.1
AC008115.4
AC008115.2
AC008115.3
AC008115.1
GPRC5D-AS1
AC007688.3
AC023790.2
AC022276.1
LINC01559
AC007527.1
AC007527.2
AC007535.1
AC092112.1
AC008114.1
PLBD1-AS1
AC010168.1
AC010168.2
AC007655.2
AC007655.1
LINC01489
RERG-IT1
RERG-AS1
AC073651.1
AC007528.1
AC007552.2
AC007529.2
AC007529.1
AC092793.1
AC092110.1
AC048352.1
LINC02378
AC087242.1
AC092828.1
AC137561.1
AC024901.1
LINC02398
AC126468.1
LINC02468
AC129102.1
AC010197.1
AC010185.1
AC008250.1
AC008250.2
AC007671.1
AC087318.1
AC053513.1
AC053513.2
AC087241.2
AC084816.1
AC084819.1
AC087235.2
AC087235.1
AC087260.1
SOX5-AS1
LINC00477
AC023796.1
AC023796.2
AC026310.3
AC026310.2
C12orf77
AC023510.1
AC023510.2
AC092794.1
AC092794.2
AC087239.1
AC092451.3
AC022367.1
AC019209.3
AC019209.2
AC019209.1
RASSF8-AS1
AC022509.3
AC022509.5
AC022509.2
AC022509.1
AC022509.4
AC055720.1
AC024145.1
AC055720.2
AC023051.1
AC024896.1
AC092747.4
AC092747.1
ARNTL2-AS1
AC087257.1
AC009509.1
AC009509.4
AC009509.2
AC009511.2
AC009511.1
AC008011.2
AC022364.1
AC022079.2
AC022079.1
AC022081.1
AC012150.1
AC012150.2
AC009318.4
AC009318.1
AC009318.3
AC009318.2
OVCH1-AS1
AC009320.1
AC023511.3
AC023511.1
LINC02386
AC078776.1
AC012673.1
AC010198.1
LINC00941
AC010198.2
DDX11-AS1
AC024940.6
AC024940.1
LINC02387
AC068792.1
DENND5B-AS1
AC068774.1
AC023157.3
LINC02422
AC016957.2
AC048344.1
AC048344.4
AC026356.1
AC026356.2
AC084824.5
AC084824.3
AC084824.4
AC087588.3
AC087588.2
AC087311.2
AC023158.1
AC023158.2
AC046130.1
AC046130.2
AC140847.1
AC140847.2
AC079460.2
AC087897.2
CPNE8-AS1
LINC02406
AC121334.4
AC121334.3
LINC02555
LINC02471
AC079630.1
AC107023.1
AC015540.1
AC090531.1
LINC02400
AC090630.1
AC006197.2
AC079684.1
AC079601.1
AC079600.3
LINC02402
LINC02451
LINC02450
AC012038.2
AC012038.1
LINC02461
AC025030.2
AC025253.1
AC025253.2
AC008127.1
AC009248.3
AC009248.2
AC079950.1
AC008124.1
AC009464.1
AC025031.3
AC025031.2
AC008014.1
AC025031.1
AC025031.4
AC025031.5
AC008035.1
AC079906.1
PCED1B-AS1
AC008083.2
AC008083.3
AC008083.4
LINC02416
LINC02156
AC004241.3
AC004241.1
AC004241.5
AC004241.2
AC004241.4
AC004466.1
AC004466.3
AC004466.2
LINC02354
AC121338.1
AC121338.2
AC004801.7
AC004801.5
AC004801.4
AC004801.3
AC004801.6
AC074029.3
AC074029.4
AC024257.3
AC024257.1
AC024257.5
AC090115.1
AC024257.4
AC089987.2
AC117498.1
ADCY6-DT
AC011603.3
DDN-AS1
AC011603.1
AC011603.2
AC010173.1
AC125611.3
AC125611.4
AC020612.4
AC020612.3
BCDIN3D-AS1
AC131157.1
LINC02395
LINC02396
AC025154.2
AC025154.1
AC074032.1
AC008147.2
AC008147.1
AC008121.2
AC008121.3
AC139768.1
AC107031.1
AC068987.1
AC068987.2
AC068987.3
FIGNL2-DT
AC025259.3
AC025259.1
AC078864.1
LINC00592
C12orf80
KRT7-AS
AC021066.1
AC121757.2
AC121757.1
AC078865.1
AC055736.1
KRT73-AS1
AC055716.3
AC068888.2
AC068888.1
AC073573.1
AC073611.1
AC023509.1
PCBP2-OT1
AC023509.3
AC023509.2
AC023509.6
AC076968.2
CISTR
AC076968.1
HOXC13-AS
HOTAIR
HOXC-AS3
HOXC-AS2
HOXC-AS1
AC012531.2
AC012531.1
AC023794.1
AC023794.3
FAM242C
LINC02381
AC023794.6
AC023794.5
AC023794.2
SCAT2
AC078778.1
AC079313.2
AC079313.1
LINC01154
AC068789.1
AC079310.1
AC027287.2
AC122685.1
AC009779.5
AC009779.2
AC073487.1
AC025162.2
AC025162.1
AC034102.8
AC034102.3
AC034102.4
AC034102.7
AC034102.6
AC034102.5
AC073896.4
AC073896.5
AC073896.2
AC073896.3
AC024884.2
AC026120.3
LRP1-AS
AC137834.2
AC126614.1
AC022506.2
AC025165.1
AC025165.2
AGAP2-AS1
AC025165.5
AC025165.4
AC083805.2
AC083805.1
AC083805.3
GIHCG
LINC02403
AC090643.1
AC090643.2
AC020637.1
LINC02388
AC068305.2
AC046129.1
AC108721.2
AC108721.1
LINC02448
AC080011.1
AC087883.2
AC090629.1
AC078789.1
AC079035.1
LINC01465
AC048341.1
AC048341.2
AC078814.1
AC135584.1
AC026116.1
AC084357.2
RXYLT1-AS1
AC079866.2
AC020611.2
AC025576.3
AC025576.2
AC025576.1
AC135279.4
AC078962.2
AC078962.4
AC078962.1
AC078962.3
AC025262.3
AC025262.2
AC025262.1
AC025262.4
LINC02389
LINC02231
AC135895.1
AC026124.2
AC026124.1
AC025419.1
AC090023.1
LINC02454
AC090023.2
AC107308.1
HMGA2-AS1
AC090673.1
LINC02425
LLPH-DT
AC078889.1
AC073530.1
AC073530.2
AC078983.1
LINC02420
LINC02408
LINC02442
AC078777.1
LINC02421
AC022513.1
LINC01479
IFNG-AS1
LINC02384
AC022511.1
AC008033.3
AC090061.1
AC025423.1
AC025423.4
AC127894.1
AC020656.2
AC020656.1
LINC02373
AC025263.3
AC025263.1
AC025159.1
AC078922.1
LINC02821
LINC01481
AC092881.2
AC092881.1
AC025569.1
AC083809.1
AC123905.1
AC025575.1
AC025575.2
AC090116.1
AC078860.2
AC011601.1
AC089984.1
AC090109.1
TRHDE-AS1
AC133480.1
AC090503.2
LINC02444
AC090503.1
LINC02445
AC090015.1
AC136188.1
LINC02394
AC090502.2
AC025257.1
AC073525.1
AC091534.1
AC121761.2
AC121761.1
AC078923.1
AC078820.2
AC078820.1
AC011611.2
AC011611.3
AC011611.4
LNCOG
AC107032.2
AC107032.3
AC124784.1
AC079030.1
LINC02464
AC073591.1
AC138331.1
AC073571.1
LINC02424
AC128707.1
AC130415.1
AC079362.1
AC068993.2
AC090709.1
AC027288.3
AC027288.1
AC073569.2
AC073569.3
AC073569.1
PPP1R12A-AS1
AC074031.1
LINC01490
AC078955.1
PPFIA2-AS1
AC069228.1
LINC02426
AC089998.4
AC089998.2
AC089998.1
AC091214.1
AC090680.1
AC093025.1
AC090679.3
AC090679.2
LINC02820
AC016993.1
AC010196.1
AC079597.1
LINC02258
AC079598.1
AC024941.2
AC024941.1
LINC02458
AC024909.1
AC010201.3
AC010201.2
AC010201.1
POC1B-AS1
AC025034.2
AC025034.1
ATP2B1-AS1
AC009522.1
LINC02399
AC126178.1
LINC02392
LINC02822
AC084365.1
AC112481.2
AC112481.1
LINC00615
LINC02823
AC090016.1
AC126175.2
AC025254.1
LINC02404
AC090049.1
LINC01619
AC123512.1
AC025164.2
AC025164.1
LINC02391
CLLU1
AC063949.2
LINC02397
LINC02413
AC138123.1
AC138123.2
LINC02412
AC124947.1
SOCS2-AS1
AC012085.2
AC012464.2
AC012464.1
AC012464.3
AC123567.2
AC073655.3
AC073655.1
AC073655.2
CEP83-DT
AC023161.1
AC084879.2
AC090001.1
LINC02410
AC007298.2
AC007298.1
LINC02452
AC008149.1
AC008149.2
AC007513.1
AC007656.2
AC007656.1
AC007656.3
AC007656.4
LINC02409
RMST
AC018659.8
AC016152.1
AC008055.2
LINC02453
TMPO-AS1
AC069437.1
AC117377.1
AC078916.1
AC126474.1
AC126474.2
AC010203.2
AC138360.1
AC063947.1
AC063948.1
AC117505.1
AC010205.1
AC084398.2
AC079907.2
AC079907.1
HELLPAR
LINC02456
LINC00485
AC026108.1
AC026108.2
AC068643.1
AC068643.2
AC084364.3
LINC02401
AC025265.2
AC025265.3
AC025265.1
AC012555.2
AC012555.1
LINC02385
AC089983.2
AC089983.1
AC079316.2
AC089985.1
AC078874.1
AC011313.1
AC079851.1
CASC18
AC011595.2
AC011595.1
AC079174.1
AC079174.2
AC079385.1
AC079385.2
AC079385.3
AC007695.1
AC007541.1
AC078929.1
AC007649.1
AC007540.1
AC007622.2
AC126177.3
LINC01498
AC008119.1
AC007569.1
AC087893.3
AC087893.2
AC190387.1
USP30-AS1
AC007637.1
LINC01486
AC007570.1
FAM222A-AS1
AC007834.1
AC084876.1
AC084876.2
AC007546.1
AC007546.2
AC144548.1
AC002350.2
AC144522.1
AC002375.1
LINC01405
AC002351.1
LINC02356
ATXN2-AS
MAPKAPK5-AS1
AC073575.2
AC073575.1
AC004217.1
AC004551.1
AC089999.1
AC089999.2
LHX5-AS1
LINC01234
AC009731.1
AC073863.1
AC010183.1
AC010183.2
LINC02459
TBX5-AS1
AC010177.1
AC026765.3
AC026765.4
AC026765.2
AC009804.2
AC008125.1
AC078880.1
AC078880.3
AC078880.4
AC078880.5
AC078880.2
AC009803.2
AC009803.1
AC009387.1
LINC02463
AC012157.3
AC012157.2
AC130895.1
AC079384.2
AC079384.1
LINC02457
LINC00173
AC125603.4
AC125603.3
AC125603.2
AC125603.1
AC083806.3
AC083806.2
AC127164.1
AC026368.1
TESC-AS1
AC073864.1
AC084291.1
AC131159.2
AC131159.1
AC131238.1
AC026367.1
AC026367.3
AC026367.2
LINC02460
LINC02423
LINC02440
LINC02439
AC087863.2
AC087885.1
AC084361.1
AC084880.4
AC084880.3
AC084880.2
LINC00934
AC002070.1
AC002563.1
AC004812.2
PXN-AS1
AC004263.2
AC004263.1
AC003982.1
NRAV
AC063943.1
AC125616.1
AC069234.2
AC069234.5
AC069234.4
AC069234.3
AC069234.1
AC069214.1
HNF1A-AS1
AC079602.3
AC069209.2
AC069209.1
AC048337.1
KDM2B-DT
AC084018.4
LINC01089
AC084018.1
AC084018.2
AC079360.1
AC069503.3
AC069503.4
AC069503.1
AC156455.1
CLIP1-AS1
AC127002.2
AC026333.4
AC026333.3
AC027290.1
AC027290.2
AC026362.1
PITPNM2-AS1
AC026362.2
AC073857.1
AC068768.1
SBNO1-AS1
AC145423.2
AC145423.3
TMED2-DT
AC117503.3
AC117503.2
AC117503.1
AC117503.5
AC117503.4
DNAH10OS
AC068790.7
AC068790.4
AC068790.3
AC068790.2
AC068790.5
AC068790.6
AC068790.8
AC068790.9
AC026358.1
AC073592.1
AC073592.7
AC073592.3
AC073592.9
AC073592.5
AC073592.6
AC073592.8
AC073592.2
AC073592.10
AC073592.4
AC073593.1
AC073593.2
THRIL
AC122688.3
AC122688.2
AC122688.5
AC122688.4
AC093028.1
AC005252.2
AC005252.4
AC005252.3
LINC00939
LINC02826
LINC02359
AC005858.2
AC005858.3
AC005858.1
AC005888.1
AC007368.1
LINC02825
LINC02347
AC006065.4
AC006065.3
AC006065.5
AC006065.6
LINC02824
LINC00943
LINC00944
LINC02372
AC078878.2
LINC02405
AC079949.3
AC079949.1
AC079949.5
AC079949.2
AC079949.6
LINC02376
LINC02375
AC048347.1
AC068787.4
AC068787.1
AC068787.3
AC068787.2
AC068787.5
AC025252.1
LINC02411
AC025160.1
AC087894.2
LINC02393
LINC00507
LINC00508
LINC02441
AC140121.1
LINC02369
LINC02368
AC061709.2
AC061709.3
AC023595.1
AC108704.2
AC108704.1
TMEM132D-AS1
TMEM132D-AS2
AC079456.1
AC130404.1
AC130404.2
AC117373.1
AC117373.2
AC055717.3
AC055717.1
AC055717.2
LINC02418
AC135388.1
LINC02419
AC026336.4
AC026336.3
FZD10-AS1
AC026336.5
AC026336.2
AC127071.1
AC127071.2
AC063926.1
AC063926.3
AC063926.2
AC095350.1
AC073912.3
AC073912.1
AC073912.2
AC073862.3
AC073862.4
AC073862.5
AC073862.1
AC073862.2
AC078925.4
ADGRD1-AS1
AC078925.2
AC078925.3
AC078925.1
LINC01257
AC126564.1
AC092850.1
LINC02415
AC092850.2
LINC02370
AC140118.2
AC140118.1
AC073578.4
AC073578.2
AC073578.5
AC073578.1
AC073578.3
AC117500.5
AC117500.3
LINC02414
AC117500.6
AC117500.4
AC117500.1
AC117500.2
AC131009.2
AC131009.4
AC131009.1
AC131009.3
AC137590.1
AC137590.2
AC138466.5
AC138466.3
LINC02361
AC138466.1
AC138466.4
AC148477.3
AC148477.2
AC148477.5
AC148477.4
AC148477.1
AC148477.7
AC148477.10
AC148477.8
AC148477.6
AC148477.9
AC148476.1
AC079031.1
AC079031.2
AC131212.3
AC131212.2
AC131212.1
AC131212.4
AC135586.2
AC127070.4
AC127070.1
AC127070.2
ZNF84-DT
AC073911.1
AC073911.2
AC026786.2
FAM230C
LINC00349
LINC00388
LINC00387
LINC00408
AL355516.1
LINC00442
AL137001.1
AL137001.2
AL139327.2
LINC00421
AL356259.1
LINC00350
PSPC1-AS2
AL355001.1
AL355001.2
AL138688.2
LINC01072
LINC00556
AL138688.1
AL590096.1
AL161772.1
AL512652.2
AL512652.1
LATS2-AS1
LINC01046
LINC00539
ZDHHC20-IT1
LINC00424
AL136962.1
AL512484.1
LINC00621
AL157931.1
AL157931.2
LINC00362
SACS-AS1
LINC00327
LINC00352
PCOTH
AL445985.2
AL445985.1
SPATA13-AS1
C1QTNF9-AS1
LINC00566
AL359538.4
AL359538.3
AL359538.1
AL391560.1
AL391560.2
AL359757.2
LINC01053
LINC00463
AL359757.1
LINC01076
AL590787.1
LINC00415
AL138966.2
AL353789.1
WASF3-AS1
AL159978.1
AL160035.1
USP12-AS1
USP12-AS2
LINC02340
LINC00412
LINC01079
AL136439.1
PLUT
LINC00543
PAN3-AS1
AL139005.1
MTUS2-AS2
MTUS2-AS1
LINC00297
LINC00572
LINC00544
AL354674.1
LINC00365
LINC00384
LINC00385
AL157770.1
LINC00427
LINC00426
AL356750.1
AL161893.1
LINC01058
AL353648.1
LINC00398
LINC00545
TEX26-AS1
AL353680.1
LINC01066
AL158065.1
AL161616.2
AL138708.1
AC002525.1
FRY-AS1
AL137247.2
N4BP2L2-IT2
AL138820.1
LINC00423
STARD13-IT1
STARD13-AS
AL627232.1
LINC02344
AL138999.2
AL138999.1
AL139383.1
AL161719.1
AL139081.1
AL139081.2
AL161891.1
AL160394.2
LINC02343
LINC00457
AL161716.1
AL138690.1
AL390071.1
LINC00445
SPART-AS1
SMAD9-IT1
AL356274.2
LINC01048
LINC00547
AL356495.1
LINC02334
LINC00571
AL356863.1
LINC00437
LINC00366
FREM2-AS1
AL354809.1
LINC00598
LINC00332
AL590064.1
AL354696.2
AL354696.1
VWA8-AS1
AL157932.1
LINC02341
LINC01050
LINC00428
LINC00400
ENOX1-AS2
ENOX1-AS1
AL161714.1
AL162713.2
AL162713.1
AL512506.1
AL512506.2
NRAD1
LINC00390
SMIM2-AS1
SMIM2-IT1
AL589745.2
AL589745.1
AL138960.1
TUSC8
AL138960.2
TSC22D1-AS1
LINC00407
AL356515.1
LINC00330
AL359706.1
AL138963.4
TPT1-AS1
AL138963.1
SLC25A30-AS1
LINC01055
CPB2-AS1
AL139801.1
LINC00563
LINC01198
AL138686.1
AL359880.1
HTR2A-AS1
AL138962.1
LINC00562
AL157369.1
SUCLA2-AS1
AL158196.1
MED4-AS1
RB1-DT
AL392048.1
AL157813.2
AL157813.1
LINC01077
LINC00462
AL161421.1
AL136301.1
DLEU2
DLEU1
AL137060.3
AL158195.1
RNASEH2B-AS1
AL157817.1
INTS6-AS1
AL162377.1
AL162377.2
AL139082.1
AL158066.1
LINC02333
AL359513.1
LINC00345
AL137058.3
AL137058.2
AL139089.1
LINC01065
AL136359.1
AL356295.1
AL450423.2
AL450423.1
LINC00558
LINC00458
AL442636.1
AL512655.1
AL390964.1
LINC02335
AL354821.1
AL138997.1
AL445288.1
LINC02338
LINC00374
AL159156.1
DIAPH3-AS1
DIAPH3-AS2
LINC00434
LINC00378
AL161901.1
LINC01442
LINC02339
LINC00358
LINC01075
LINC01074
LINC00459
AL445668.1
LINC00448
AL354810.1
LINC00376
AL359208.1
LINC00395
AL445989.2
AL445238.2
LINC00355
LINC01052
AL158038.1
PCDH9-AS1
PCDH9-AS2
PCDH9-AS3
PCDH9-AS4
AL160254.1
LINC00364
AL512452.1
AL590027.1
LINC00550
LINC02342
LINC00383
ATXN8OS
AL160391.1
LINC00348
AL162376.1
LINC00393
LINC00392
AL138713.1
AL159972.1
LINC00402
AL353660.1
AL355390.1
LINC00381
AL355390.2
LINC00347
LINC01078
AL139230.1
AL137782.1
LMO7-AS1
AL137244.1
LMO7DN
LMO7DN-IT1
LINC00561
LINC01034
AL136441.1
AL161717.1
AL365394.1
AC000403.1
MYCBP2-AS1
AC001226.1
MYCBP2-AS2
AL159158.1
AL137140.1
SCEL-AS1
EDNRB-AS1
OBI1-AS1
AL139002.1
LINC01069
LINC00446
AL138957.1
AL445209.1
LINC00331
RBM26-AS1
NDFIP2-AS1
LINC01068
AL136442.1
LINC01038
LINC00382
AL158064.1
LINC01080
AL137781.1
AL590807.1
LINC00377
LINC00564
AL353633.1
AL445255.1
AL353688.1
AL355481.1
AL590681.1
AL445604.1
AL162493.1
LINC00333
AL445588.1
AL356313.1
LINC00375
AL160154.1
LINC00351
AL356413.1
AL354994.1
AL445207.1
LINC00430
AL360267.2
AL360267.1
MIR4500HG
AL355578.1
LINC00397
AL445647.1
LINC00373
AL355677.1
LINC00433
AL445242.1
LINC00560
LINC00440
LINC01047
LINC02336
LINC01040
LINC00353
LINC00559
LINC01049
LINC00410
LINC00380
LINC00379
MIR17HG
AL356118.1
AL162456.1
AL157815.1
GPC5-AS2
AL159152.1
GPC5-IT1
AL356737.2
AL356737.1
GPC5-AS1
LINC00363
AL354811.2
AL354811.1
AL160159.1
GPC6-AS2
GPC6-AS1
LINC00391
SOX21-AS1
LINC00557
AL139381.1
CLDN10-AS1
DNAJC3-DT
AL138955.1
AL353581.1
LINC00456
AL161430.1
AL442067.3
AL442067.1
AL442067.2
AL359502.1
AL359502.2
AL356580.1
AL445223.1
AL161896.1
FARP1-AS1
STK24-AS1
DOCK9-AS1
DOCK9-DT
UBAC2-AS1
AL136961.1
LINC01232
AL139035.1
LINC00449
LINC01039
AL139035.2
CLYBL-AS2
CLYBL-AS1
AL137139.2
AL355338.1
LINC00554
PCCA-DT
AL353697.1
PCCA-AS1
AL356966.1
AL136526.1
NALCN-AS1
LINC00411
AL160153.1
FGF14-IT1
AL356266.1
FGF14-AS1
FGF14-AS2
LINC00555
AL158063.1
LINC00283
AL157769.1
AL137246.1
AL137246.2
AL162717.1
LINC01309
AL136524.1
AL138954.1
DAOA-AS1
AL359745.1
LINC00343
AL138701.2
AL139379.1
LINC00460
AL138689.2
AL138689.1
LINC00551
LINC00443
AL163534.1
AL162574.2
AL162574.1
AL162574.3
AL354741.1
AL445649.1
FAM155A-IT1
AL359436.1
AL136964.1
AL157762.1
AL138694.1
MYO16-AS2
MYO16-AS1
AL161431.1
LINC00370
LINC01067
LINC00399
AL163541.1
LINC00676
AL162497.1
AL355810.1
AL355974.1
AL390755.1
AL355974.2
LINC00396
AL390755.2
AL390755.3
AL161773.1
COL4A2-AS2
COL4A2-AS1
AL139385.1
LINC00567
LINC00346
ANKRD10-IT1
AL442128.2
LINC00368
AL353704.2
ARHGEF7-AS2
ARHGEF7-IT1
ARHGEF7-AS1
AL353704.1
AL359649.1
LINC02337
LINC00354
SOX1-OT
AL356961.1
LINC00404
LINC01070
LINC01043
LINC01044
AL139384.2
ATP11AUN
AL139384.1
ATP11A-AS1
AL356752.1
AL356740.1
MCF2L-AS1
AL356740.2
AL356740.3
F10-AS1
AL137002.2
AL137002.1
AL136221.1
GRTP1-AS1
DCUN1D2-AS
AL442125.2
AL442125.1
LINC00552
GAS6-AS1
GAS6-DT
BX072579.1
LINC00454
BX072579.2
LINC00452
LINC00565
RASA3-IT1
AL160396.1
AL160396.2
LINC01054
CR383656.10
LINC02297
CR383656.12
AL929601.1
AL929601.2
AL929601.3
AL589182.1
AL589743.4
AL589743.1
LINC01297
AL512624.2
AL512310.11
AL512310.10
AL512310.9
AL512310.2
AL356019.2
AL356019.1
AL355075.6
AL355075.4
AL355075.1
AL355075.2
AL355075.3
AL163195.2
AL163636.1
AL133371.2
AL133371.3
AL133371.1
AL355922.4
AL355922.3
AL355922.1
AL161668.3
AL161668.4
AL161668.2
AL161668.1
LINC00641
AL135744.1
AL161747.2
AC243972.1
AC244502.1
AC244502.3
LINC02332
AC243965.1
AC243965.2
AL160314.2
PRMT5-AS1
AL132780.1
AL132780.2
AL132780.5
AL132780.4
AL049829.2
AL132855.1
ZFHX2-AS1
AL135999.2
AL135999.1
AL135999.3
AL160237.1
AL136419.2
LINC00596
DHRS4-AS1
AL136419.1
AL136419.3
AL136295.2
AL136295.17
AL136295.6
AL136295.7
AL096870.2
AL096870.8
AL096870.6
AL096870.1
AL132800.1
AL136018.1
AL161663.2
AL161663.1
LINC02286
LINC02306
AL359396.2
AL132633.1
AL079343.1
LINC02588
AL110292.1
LINC02294
LINC02293
AL132718.1
MIR4307HG
LINC00645
AL139023.1
LINC02300
FOXG1-AS1
LINC01551
LINC02282
LINC02281
LINC02327
LINC02326
AL135878.1
AL133166.1
AL158058.1
AL158058.2
AL356756.1
AL355053.1
AL133372.3
AL133372.2
AL079305.1
G2E3-AS1
AL121852.1
AL049830.3
AL136418.1
AL139353.2
AL163973.3
AL163973.2
AL355112.1
LINC02313
AL352984.1
ARHGAP5-AS1
AL161665.1
AL161665.2
AL136298.1
AL049781.1
AL161851.1
AL161851.2
EGLN3-AS1
AL445363.3
AL445363.1
AL445363.2
AL121603.2
AL049776.1
AL133163.2
AL133163.3
AL162311.3
AL162311.1
AL133304.3
AL133304.1
AL133304.2
LINC00609
PTCSC3
AL162511.1
AL132857.1
SFTA3
NKX2-1-AS1
AL079303.1
AL162464.2
AL162464.1
AL079304.1
SLC25A21-AS1
AL121790.2
AL121790.1
LINC00517
AL359233.1
AL392023.2
AL392023.1
AL355835.1
LINC00639
SEC23A-AS1
AL109628.2
AL132639.3
AL132639.2
AL049828.1
AL049828.2
AL390800.1
LINC02315
AL356596.1
AL121821.2
AL445074.1
AL442163.1
AL450442.1
AL583809.1
LINC02307
AL161752.1
LINC02277
AL356022.1
LINC02302
AL049870.2
AL049870.3
AL121809.2
AL121809.1
AL162632.3
AL162632.1
AL139354.1
LINC02303
LINC00871
LINC00648
AL512358.1
AL512358.2
AL358335.2
AL110505.1
AL139099.1
AL139099.2
AL591767.1
AL627171.2
AL627171.1
LINC01588
AL359397.2
AL359397.1
AL118556.1
AL606834.1
AL606834.2
AL133485.2
AL133485.3
AL358334.1
AL358334.3
AL358334.2
AL358334.4
AL591770.1
LINC00519
LINC00640
AL358332.1
LINC02310
FRMD6-AS2
AL122125.1
FRMD6-AS1
AL079307.2
AL079307.1
AL358333.2
AL358333.3
AL358333.1
LINC02319
AL133453.1
AL139317.3
AL139317.5
AL139317.1
AL352979.4
AL352979.2
AL356020.1
AL365295.1
AL365295.2
AL163953.1
LINC02331
AL138479.2
AL359792.1
AL133444.1
AL139316.1
AL158801.2
AL158801.3
KTN1-AS1
AL355773.1
LINC00520
AL163952.1
AL138995.1
AL355073.1
AL355073.2
LINC02284
AL355103.1
AL161757.2
AL161757.5
AL161757.3
OTX2-AS1
AL161757.4
AL137100.3
AL391152.1
AL355834.2
AL355834.1
AL161804.1
AL049838.1
AL132989.1
PSMA3-AS1
AL132989.2
AL139021.2
AL139021.1
LINC01500
AL121694.1
AL133299.1
AL157911.1
AL157756.1
LINC02322
AL049874.3
SALRNA1
AL160236.2
AL359220.1
AL355916.2
LINC01303
AL355916.1
HIF1A-AS1
HIF1A-AS3
AL137129.1
AL137918.1
AL390816.1
AL390816.2
LINC00644
AL137191.1
AL049871.1
AL136038.3
AL136038.2
AL136038.5
AL161756.1
AL161756.3
AL122035.1
AL122035.2
AL049869.3
AL049869.2
AL139022.2
AL139022.1
LINC02324
AL355076.2
FUT8-AS1
AL391261.2
AL391261.4
LINC02290
AL359232.1
AL157997.1
AL049835.1
AL135978.2
AL049779.4
AL133370.1
AL121820.3
AL121820.2
AL121820.1
AL133313.1
AL132986.1
ACTN1-AS1
AL391262.1
AL359317.2
AL359317.1
AL157996.1
AL157996.2
AL133445.3
AL133445.2
AL160191.1
AL356804.1
AL357153.2
AL357153.3
AL357153.1
LINC01269
AC004816.1
AC004816.2
AC004825.2
AC004825.3
AC004817.3
AC004817.5
AC004817.2
AC004817.1
AC004817.4
AC005476.2
AC004974.1
AC004900.1
AC005993.1
AC004828.2
AC004828.1
AL392024.1
AL442663.3
AC004846.1
AC004846.2
AC005280.3
AC005280.2
AC005280.1
AC005225.1
AC005225.3
AC005225.2
AC005225.4
AC006146.1
AC005520.2
LINC02274
AC005520.5
AC005480.1
AC005520.3
AC005519.1
AC005479.2
AC005479.1
AC013451.1
AC013451.2
AL049780.1
AL049780.3
AL049780.2
AL691403.2
AL691403.1
AF111167.1
LINC01220
AF111167.2
AC007182.1
AF107885.2
TGFB3-AS1
AC016526.4
AC016526.2
AC016526.3
AC016526.1
AC008050.1
AC007376.2
AF111169.3
AF111169.1
VASH1-AS1
AF111169.4
AF111169.2
AC007686.4
LINC01629
AC007686.3
LINC02288
AC007686.2
LINC02289
AC007686.5
AC007375.3
AF099810.1
AC009396.2
AC009396.3
AC009396.1
AC026888.1
AC022469.1
AC022469.2
AC008056.2
AC008056.3
AC008056.1
AF123462.1
DIO2-AS1
AC007262.2
AL136040.2
AL136040.1
LINC02308
LINC01467
LINC02311
AL355838.1
LINC02301
AL355095.1
AL359238.1
AL162872.1
LINC02305
AL356807.1
AL357172.1
AL049775.2
LINC02329
LINC00911
AL049775.1
AL049775.3
LINC02328
LINC02316
AL161753.1
LINC02309
LINC01148
AL358292.1
AL352955.1
AL157688.1
LINC02296
AL135746.1
LINC02330
AL359237.1
AL136501.1
AL157955.1
LINC01147
LINC01146
AL133279.2
AL133279.3
AL133279.1
AL162171.2
AL162171.1
AL162171.3
AL121768.1
AL137785.1
AL138478.1
AL357093.2
AL357093.1
AL356805.1
AL137230.2
FOXN3-AS1
FOXN3-AS2
AL137230.1
AL161662.1
AL512791.2
AL512791.1
LINC02317
LINC00642
AL096869.3
AL096869.1
AL096869.2
AL139193.1
AL139193.2
AL122020.2
LINC02321
AL135818.1
AL135818.2
AL135818.3
AL133153.2
AL133373.2
AL121839.2
AL133240.1
AL133240.2
LINC02833
LINC02287
ITPK1-AS1
AL122023.1
AL132642.2
FAM181A-AS1
AL132642.1
AL132708.1
AL132990.1
AL049839.3
AL121612.2
AL121612.1
LINC02279
AL390254.1
DICER1-AS1
AL356017.1
LINC02292
AL133467.1
SNHG10
LINC02318
AL133467.2
AL133467.4
TCL6
AL133467.3
AL139020.1
AL133167.1
AL355102.1
AL355102.5
AL355102.4
AL355102.3
AL163051.1
AL137786.1
AL137786.2
LINC02299
AL137786.3
LINC00618
AL049833.3
AL049833.4
AL049833.2
AL049833.1
LINC02304
AL158800.1
LINC02325
LINC02291
AL163872.1
LINC02312
AL355097.1
LINC01550
AL163932.1
LINC02295
AL132719.1
AL132796.1
AL132796.3
AL132796.2
AL162151.3
AL162151.1
AL109767.1
AL132819.1
AL110504.1
AL160313.1
AL160313.2
AL133368.2
AL157912.1
AL133523.1
AL157871.5
AL157871.6
AL157871.1
AL157871.4
AL157871.2
AL135838.1
AL845552.2
AL163974.1
LINC00523
AL132711.1
MEG3
AL117190.2
AL117190.1
MEG8
MIR381HG
MEG9
AL132709.7
AL132709.8
LINC02285
AL355836.2
AL355836.4
AL355836.3
AL359682.1
AL355096.1
LINC00524
LINC02314
AL049836.2
DIO3OS
AL049836.1
LINC02320
LINC00239
AL137779.2
AL137779.1
AL118558.3
AL118558.4
LINC02323
AL132801.1
AL117209.1
AL161669.1
LINC00677
LINC00605
AL161669.3
AL138976.2
AL133367.1
AL139300.2
AL049840.2
AL049840.6
AL049840.3
AL049840.4
AL049840.5
LINC00637
AL132712.1
AL132712.2
AL359399.1
LINC02691
AL512357.2
AL512357.1
BX927359.1
AL583722.3
LINC02280
AL583722.1
AL583722.4
AL583722.2
AL590326.1
LINC00638
AL583810.2
AL583810.1
AL583810.3
LINC02298
AL512356.4
AL512356.3
AL512356.5
AL512356.1
AL928654.4
AL928654.1
AL928654.2
COPDA1
AC246787.2
FAM30A
AC247036.1
LINC00226
LINC00221
AC087386.1
AC087386.2
AC026495.2
AC026495.1
AC023310.4
AC131280.1
AC012414.5
AC012414.3
AC012414.4
LINC01193
AC126335.1
AC126335.2
AC068446.2
AC060814.5
AC060814.4
AC060814.3
AC183088.3
LINC02203
AC135068.7
AC134980.2
AC010760.1
AC138649.1
AC100756.4
AC126407.1
AC087490.1
PWRN4
PWRN1
PWRN2
AC087463.1
AC087463.2
AC087463.3
AC090983.2
AC090983.1
SNHG14
PWAR5
AC124312.2
AC124312.3
AC124312.5
AC124312.4
PWAR1
AC124303.1
AC100774.1
LINC02250
AC023449.2
AC016266.1
LINC02346
AC100836.1
LINC00929
AC012060.1
LINC02248
AC009878.2
AC009878.1
AC011196.1
GABRG3-AS1
AC144833.1
AC104002.1
AC104002.2
AC104002.3
AC021979.1
AC021979.3
AC021979.2
AC090696.1
GOLGA8M
AC174469.1
AC127522.1
AC107980.1
AC102941.1
AC102941.2
AC022613.1
AC022613.3
AC022613.2
AC111152.2
AC120045.1
LINC02249
AC019322.4
AC127502.2
AC026150.1
AC026150.3
AC091057.3
AC091057.2
AC091057.1
AC009562.1
LINC02352
AC012236.1
AC068448.1
AC139426.2
AC135983.1
LINC02256
AC123768.4
AC123768.3
AC123768.2
AC123768.5
AC123768.1
AC090877.2
AC019278.1
AC055874.1
AC010809.3
AC010809.2
AC010809.1
AC009268.2
AC009268.3
AC079203.2
AC025678.3
LINC02252
AC100834.2
AC087457.1
AC114546.3
AC114546.1
AC114546.4
AC114546.2
AC021231.1
DPH6-DT
LINC02853
AC021351.1
AC087516.1
AC087516.2
AC013640.1
AC018563.1
AC078909.1
AC078909.2
AC068875.1
LINC02345
LINC01852
AC087473.1
AC116158.3
AC116158.1
AC116158.2
LINC02694
AC022929.1
AC022929.2
AC013652.1
AC087878.1
AC113146.1
C15orf54
AC013652.2
AC109630.1
AC022196.1
AC037198.1
AC037198.2
AC023908.2
AC023908.3
AC023908.1
GPR176-DT
SRP14-AS1
AC021755.2
AC021755.3
BMF-AS1
AC020658.4
AC020658.3
AC020658.7
C15orf56
AC020658.6
AC020658.5
PLCB2-AS1
AC020658.2
AC013356.4
AC013356.3
AC013356.2
AC091045.1
AC022405.1
RAD51-AS1
SPINT1-AS1
AC025166.1
AC020661.1
AC020661.3
AC020661.2
INO80-AS1
AC020661.4
OIP5-AS1
AC087721.1
AC016134.1
AC073657.1
AC020659.2
AC020659.1
AC039056.2
EHD4-AS1
PLA2G4E-AS1
AC039056.1
AC036103.1
AC018362.1
AC018362.2
AC090510.3
AC090510.2
AC090510.1
AC090510.4
AC068724.3
AC068724.4
AC068724.1
AC009852.1
AC011330.2
AC090519.2
AC025043.1
AC025430.1
EIF3J-DT
AC009996.1
AC122108.2
AC122108.1
AC091117.2
AC091117.1
AC051619.6
AC051619.4
AC051619.7
AC051619.8
AC051619.10
AC051619.5
AC051619.11
AC025580.3
AC025580.1
AC025580.2
AC090527.1
AC090527.3
AC068722.2
AC068722.1
AC091074.3
AC091074.2
AC012405.1
AC073941.1
AC066615.1
AC084882.1
AC023905.1
AC009558.1
AC009558.2
AC012050.1
LINC01491
AC092078.2
AC092078.1
AC092078.3
AC066612.1
AC066612.2
AC023355.1
AC022467.2
AC022467.1
AC084757.3
AC084757.4
AC084757.2
AC012379.1
AC012379.2
AC091073.1
AC013452.2
AC022306.2
AC022306.3
AC025040.1
GABPB1-IT1
GABPB1-AS1
AC022087.1
AC012170.3
AC012170.2
AC084756.1
AC012100.3
AC012100.2
AC021752.1
MIR4713HG
AC073964.1
AC020891.3
AC020891.2
AC020891.1
AC066613.2
AC066613.1
AC020892.1
AC020892.2
AC026770.1
AC090971.5
AC090971.2
AC090971.1
MAPK6-DT
AC090970.2
AC090970.1
AC023906.5
AC023906.2
AC023906.3
AC023906.4
CERNA1
AC025917.1
AC009754.1
AC009754.2
AC016044.1
LINC02490
AC066614.1
AC084759.3
AC084759.2
AC025272.1
AC011912.1
AC018926.2
AC018926.1
AC018926.3
DNAAF4-CCPG1
AC012378.2
AC012378.1
AC068726.1
AC084782.1
AC084782.2
AC084782.3
AC090518.1
AC090517.2
AC090517.3
AC090517.5
AC010999.2
AC010999.1
LINC00926
LINC01413
AC025271.3
AC025271.2
AC025271.4
AC090651.1
AC012653.2
AC025431.1
LIPC-AS1
AC084781.1
AC084781.2
AC018904.2
AC018904.1
AC090515.6
AC090515.2
AC090515.5
AC090515.4
AC025918.1
AC092757.3
AC092757.2
AC092756.1
AC092868.2
AC092755.1
AC092755.2
AC092079.2
AC009654.1
AC037433.1
RORA-AS1
AC107241.1
AC009560.1
AC009560.3
AC009560.4
RORA-AS2
AC022898.1
AC022898.2
AC012404.1
AC012404.2
AC107905.1
AC104574.2
AC104574.1
AC018618.1
LINC02349
AC009554.1
AC009554.2
AC104590.1
AC126323.2
AC126323.3
AC126323.6
AC126323.5
AC032011.1
AC100839.1
AC100839.2
AC103740.1
AC103740.2
TPM1-AS
AC079328.2
AC087612.1
LINC02568
AC007950.1
AC007950.2
USP3-AS1
AC073167.1
AC015914.1
AC091231.1
AC100830.3
AC100830.2
AC100830.1
AC069368.2
AC103691.2
AC103691.1
AC013553.3
AC013553.4
AC068213.1
AC011939.3
AC011939.2
AC055855.2
AC055855.1
AC116913.1
LINC01169
AC013564.1
AC110048.2
AC093334.1
LINC02206
AC087482.1
AC012568.1
IQCH-AS1
AC016355.1
AC009292.2
AC009292.1
AC107871.2
AC100825.1
AC087639.2
AC027088.1
AC027088.5
AC027088.3
EWSAT1
AC027088.2
AC026992.2
AC026992.1
AC027237.4
AC027237.3
AC027237.2
DRAIC
AC100826.1
AC021818.1
AC026583.1
AC048383.1
LINC02205
AC009434.1
LINC02204
SALRNA3
SALRNA2
AC009269.2
AC009269.5
AC009269.3
AC009269.4
THSD4-AS1
AC064799.2
AC108861.1
AC104938.1
AC022872.1
AC020779.2
AC009690.2
HEXA-AS1
TMEM202-AS1
AC079322.1
AC100827.3
LINC02259
AC100827.4
ADPGK-AS1
AC103874.1
AC068397.1
AC068397.2
NPTN-IT1
AC022188.1
INSYN1-AS1
AC018943.1
LOXL1-AS1
AC013486.1
AC010931.2
AC010931.3
AC023300.3
AC023300.1
AC023300.2
AC090826.1
AC090826.2
LINC02255
AC090826.3
UBL7-AS1
AC012435.3
AC100835.2
AC100835.1
AC091230.1
AC113208.4
AC113208.5
AC068338.3
AC068338.2
AC105137.2
AC105036.3
AC105020.3
AC105020.2
AC105020.6
AC105020.5
AC105020.4
AC105020.1
DNM1P35
AC019294.2
AC019294.3
AC091100.1
AC027243.3
AC027243.1
AC027243.2
AC090181.1
AC090181.3
AC090181.2
AC090984.1
AC046168.1
AC046168.2
LINGO1-AS1
LINGO1-AS2
AC105133.2
AC105133.1
AC104758.4
AC104758.5
AC104758.2
AC090260.1
AC090607.3
AC090607.4
AC090607.1
AC090607.5
AC011270.2
AC027228.1
AC027228.3
AC027228.2
AC067863.2
AC067863.1
AC011944.2
AC011944.1
ANKRD34C-AS1
AC027811.1
AC021483.1
AC021483.2
AC015871.5
AC015871.7
AC015871.4
ST20-AS1
AC015871.6
AC092701.1
AC087761.1
LINC00927
AC016705.2
AC016705.1
AC016705.3
AC108451.1
AC108451.2
AC023302.1
AC023302.2
AC027808.1
AC027808.2
AC068870.1
AC068870.2
AC068870.3
AC103858.1
AC103858.3
TMC3-AS1
AC103858.2
AC109809.1
AC060809.1
AC023034.1
AC104041.1
LINC01583
AC026956.2
AC026624.1
AC243919.2
AC245033.4
AC245033.2
CPEB1-AS1
AC105339.5
AC105339.3
AC105339.6
SNHG21
AC105339.2
AC022558.2
AC024270.4
AC022558.3
AC022558.1
AC024270.2
AC024270.5
AC024270.3
AC103876.1
AC027807.2
DNM1P41
AC136698.1
AC243562.3
AC048382.4
AC048382.2
AC048382.5
AC048382.1
AC048382.6
AC115102.1
AC012291.3
AC012291.2
AC087468.2
AC087286.3
AC087286.2
AC087286.1
AC087286.4
AC021739.4
AC021739.2
AC021739.5
AC021739.3
LINC01584
AGBL1-AS1
AC012229.1
AC016987.2
AC016987.1
AC078905.1
AC020687.1
LINC00052
AC103871.1
NTRK3-AS1
AC013489.3
LINC01586
AC103982.1
AC013565.1
AC013565.3
AC124068.2
AC133637.1
AC133637.2
MIR9-3HG
LINC00928
AC013391.3
AC013391.2
AC013391.1
AC079075.1
AC027176.3
AC087284.1
ZNF710-AS1
IDH2-DT
AC091167.5
AC018946.2
AC018946.1
AC103739.1
AC103739.2
CRTC3-AS1
AC103739.3
AC021422.1
LINC01585
AC124248.2
AC124248.1
AC068831.4
AC068831.1
PRC1-AS1
VPS33B-DT
AC068831.6
AC127520.1
AC123784.1
AC104035.1
AC107958.3
AC107958.2
AC116903.2
AC116903.1
AC090985.2
C15orf32
LINC00930
AC091544.2
AC091544.4
AC091544.5
AC091544.7
AC091544.6
AC106028.3
AC106028.2
AC106028.4
LINC01578
AC108457.1
AC091078.1
AC112693.1
AC091078.2
AC110023.1
LINC01579
LINC02207
AC103996.3
AC103996.2
LINC01580
LINC01581
AC009432.2
LINC02852
AC009432.1
AC022308.1
AC107976.1
AC087633.1
AC087636.1
LINC01197
AC104260.1
AC104260.2
AC104260.3
LINC00924
AC027013.1
AC015574.1
AC012409.2
AC024337.1
AC024337.2
NR2F2-AS1
AC012409.5
AC012409.3
AC012409.1
AC012409.4
LINC02157
AC016251.1
AC103746.1
AC087477.2
AC087477.5
AC087477.3
AC087477.4
SPATA8-AS1
SPATA8
LINC02253
AC020704.1
LINC02254
AC026523.2
AC026523.1
AC026523.3
AC026523.4
LINC00923
AC024651.2
AC024651.3
AC024651.1
LINC02251
AC022523.1
LINC01582
AC022523.3
AC015722.1
AC015722.2
LINC02351
IRAIN
AC118658.1
AC055807.1
AC069029.1
AC036108.1
LUNAR1
AC036108.2
AC036108.3
AC022819.1
LINC02244
AC015660.2
AC015660.3
AC015660.1
AC015660.5
AC015660.4
AC090825.1
AC084855.1
AC084855.2
AC022710.1
SPATA41
CERS3-AS1
AC027020.2
AC027020.1
AC087762.1
AC087762.2
AC015712.1
AC015712.6
AC015712.4
AC015712.5
AC015712.7
AC015712.2
AC090907.1
AC090907.2
AC090907.3
AC019254.2
AC019254.1
AC023024.1
AC023024.2
PCSK6-AS1
AC090164.2
AC090164.3
AC090164.4
AC090164.5
FAM138E
AC140725.1
Z84723.1
WASIR2
Z69720.2
Z69720.1
Z69666.1
Z69706.1
Z69667.1
AL023881.1
LINC00235
Z97986.1
Z98883.1
AL022341.1
AL022341.2
Z92544.1
Z92544.3
Z92544.2
Z97653.2
Z97653.1
AL031258.1
AL023882.1
AL031008.1
AL031716.1
AL008727.1
LMF1-AS1
AC009041.4
AC009041.2
AC009041.1
SSTR5-AS1
AC009041.3
AL031598.1
AC120498.8
AC120498.3
AC120498.1
AC120498.6
AC120498.10
AC120498.2
AC120498.4
AC120498.9
AL031714.1
AL031709.1
AL032819.1
AL032819.2
AL031600.3
AL031600.1
AL031600.2
AL031705.1
AL031719.1
AL031719.2
Z97633.1
AL133297.1
AL133297.2
Z97652.1
AL031009.1
AL031710.2
AL031710.1
AL031717.1
AL031722.1
LINC00254
LINC02124
SNHG9
AC005363.2
AC005606.2
AC005606.1
AC009065.2
AC009065.5
AC009065.6
AC009065.3
SNHG19
AC009065.7
AC009065.1
AC009065.8
AC009065.4
AC106820.6
AC106820.3
AC106820.5
AC106820.2
AC106820.4
AC093525.8
AC093525.6
AC093525.5
AC093525.7
AC093525.4
AC093525.3
AC093525.9
AC093525.10
AC141586.5
AC141586.3
AC141586.4
AC141586.2
ERVK13-1
AC092117.2
SRRM2-AS1
AC092117.1
AC003965.2
AC003965.1
AC004034.1
AC004233.3
AC004233.1
AC004233.2
AC108134.1
MMP25-AS1
AC108134.3
AC108134.4
ZNF213-AS1
AC108134.2
AJ003147.1
AJ003147.2
LINC00921
AJ003147.3
AC004232.2
AC004232.1
AC004224.2
AC004494.2
AC004494.1
AC006111.1
AC006111.2
AC006111.3
AC005736.1
AC005736.2
AC009171.2
LINC01569
GLIS2-AS1
AC012676.1
AC012676.5
AC012676.3
AC012676.4
AC023830.3
AC023830.2
AC023830.1
AC020663.1
AC020663.4
AC020663.2
AC020663.3
NAGPA-AS1
AC026458.2
AC074051.5
LINC02164
LINC01570
AC009135.2
AC009135.1
AC006112.1
AC007223.1
AC007012.2
AC007222.2
AC005774.2
AC093515.1
AC018767.2
LINC02152
AC018767.3
AC018767.1
AC074052.2
AC138420.1
AC007224.2
AC012173.1
AC022167.2
AC022167.1
AC022167.4
AC022167.3
AC087190.2
AC087190.3
AC087190.1
LINC02177
AC012178.1
LINC01177
LINC01195
AC007221.1
AC007218.1
AC007218.2
AC007218.3
AC133565.1
AC022168.1
AC131649.1
AC131649.2
LINC01290
AC027277.1
AC027277.2
AC007595.1
AC133065.1
AC133065.3
AC007014.2
AC007014.1
AC007220.2
AC007220.1
AC009121.4
AC009121.3
AC009121.2
AC099489.3
AC007613.1
AC010654.1
BCAR4
AC007216.4
AC007216.3
AC007216.2
AC007216.1
AC007601.1
AC007601.2
AC007598.2
AC007598.1
AC007598.3
AC131391.1
AC010333.1
AC010333.2
AC010333.3
AC109597.1
AC109597.2
AC009134.1
U91319.1
AC003009.1
U95743.1
AC010401.1
AC010401.2
LINC02185
LINC02186
AC130650.2
AC130650.1
MIR193BHG
LINC02130
AC040173.1
AC009167.1
AC136443.4
AC136443.3
AC138932.2
AC138932.5
AC139256.2
AC126763.1
AC026401.1
AC026401.2
AC026401.3
AF001548.2
AF001548.1
AF001548.3
AC130651.1
AC136624.1
AC136624.2
AC138969.3
AC136431.1
AC136431.2
AC092326.1
AC109446.4
AC109446.3
AC099494.1
AC099494.2
AC099494.3
AC009152.6
AC009152.1
AC009152.3
AC109495.1
AC025277.1
AC010601.1
AC010601.2
AC091489.1
AC008785.1
AC126755.6
AC126755.3
AC126755.2
AC136618.1
AC138811.1
AC092287.1
AC099518.4
AC099518.2
AC099518.1
AC099518.6
AC099518.3
AC099518.5
AC010494.1
AC130456.1
LINC02858
AC130456.2
AC130456.7
AC130456.4
AC130456.3
AC130456.5
AC130456.6
AC002550.2
AC002550.1
AC027130.1
AC092132.1
AC106796.1
AC137056.1
AC137056.2
AC141273.1
AC004381.1
AC008551.1
AF001550.1
AC005632.6
AC005632.5
AC005632.3
AC092375.2
AC092119.2
AC092119.3
AC009019.1
AC009019.2
AC009034.1
AC092338.3
AC092338.1
AC092338.2
AC009021.2
AC009021.1
AC130466.1
AC127459.2
AC127459.1
AC127459.3
AC099482.2
AC099482.1
RN7SKP23
AC008915.1
AC008915.2
AC008870.2
AC008870.4
AC008870.1
AC008870.3
AC008870.5
AC012317.1
AC012317.2
AC130454.1
AC130448.1
AC130448.2
LINC2194
AC008938.1
LINC01567
AC008731.1
LINC02175
LCMT1-AS1
AC133552.5
LCMT1-AS2
AC008741.1
ZKSCAN2-DT
LINC02191
AC093516.1
AC009158.1
AC002331.1
LINC02195
AC009035.1
AC092725.1
LINC02129
AC109449.1
NSMCE1-DT
AC106739.1
IL21R-AS1
AC002551.1
AC016597.1
AC016597.2
AC138904.3
AC138904.1
AC138894.2
AC020765.2
AC145285.2
AC145285.3
AC145285.6
AC133550.2
AC133550.3
ATP2A1-AS1
AC109460.2
AC109460.1
AC109460.3
AC109460.4
RRN3P2
AC009093.10
AC009093.2
AC009093.7
AC009093.1
AC009093.5
AC009093.4
AC009093.6
AC025279.1
SLX1B-SULT1A4
AC009086.2
AC009133.3
AC009133.4
AC009133.2
AC009133.1
AC009133.5
AC120114.2
AC120114.3
AC120114.1
AC093512.1
AC012645.1
AC012645.2
AC012645.4
AC012645.3
SLX1A-SULT1A3
CD2BP2-DT
AC106782.5
AC116348.4
AC116348.3
AC116348.1
AC116348.2
AC002310.5
AC002310.1
AC002310.2
AC093249.2
AC093249.6
AC106886.2
AC106886.4
AC106886.3
MIR762HG
AC135048.2
FBXL19-AS1
AC135048.1
AC135048.3
AC135048.4
AC135050.3
AC135050.1
AC135050.4
AC135050.7
AC135050.5
AC135050.6
AC009088.3
AC009088.2
AC009088.1
PYCARD-AS1
AC093520.1
AC026471.5
AC026471.4
AC026471.1
AC026471.6
AC026471.3
AC026471.2
LINC02190
AC106730.1
AC106730.2
AC074050.2
AC074050.4
AC074050.3
AC002519.1
AC133485.7
AC133485.6
AC133485.5
AC133485.3
AC133485.2
AC138915.3
AC138907.7
AC138907.1
AC138907.3
AC138907.2
AC138907.8
AC138907.9
AC138907.10
AC137761.1
AC142086.1
AC142086.4
AC145350.2
AC145350.4
AC138869.2
AC138869.3
AC141257.2
AC141257.1
AC136944.1
AC136944.2
AC136944.4
AC140658.2
AC140658.1
LINC00273
FP325313.3
AC135776.4
LINC02184
AC135776.1
AC135776.2
AC023824.5
AC023824.6
AC023824.1
AC023824.4
AC023824.3
LINC01566
AC018558.6
AC018558.2
AC018558.3
AC018558.7
AC018558.1
AC092325.1
LINC02167
AC106785.2
AC116553.2
AC092368.3
AC012186.2
AC012186.3
AC018845.3
AC018845.1
ITFG1-AS1
AC007494.2
AC007494.3
AC007533.1
AC007599.2
LINC02133
LINC02192
LINC02134
AC096996.3
AC096996.2
AC023818.1
AC026470.3
AC026470.2
AC023813.1
AC007611.1
AC023813.3
AC023813.4
AC044798.3
AC044798.1
AC044798.2
AC007614.1
AC007614.2
AC007861.1
AC007861.2
LINC02179
AC027348.2
AC027348.1
AC007603.2
AC007603.1
AC007610.1
AC007610.4
AC007610.2
AC007610.5
AC007493.2
LINC02178
AC007493.1
AC007608.2
AC007608.4
AC007608.1
AC007608.3
AC007728.3
AC007728.2
AC007728.1
LINC02168
LINC02128
AC025810.1
LINC02127
AC027688.1
AC027688.2
AC009166.3
AC009166.1
AC087564.1
AC009166.2
AC137494.1
AC007344.1
LINC01571
C16orf97
AC009039.1
AC009039.2
LINC00919
LINC02180
AC007333.2
AC007333.1
CASC22
AC007490.1
CASC16
AC026462.5
AC026462.3
AC026462.2
AC026462.4
AC007906.1
AC079416.4
AC079416.3
AC007342.4
AC007342.5
AC007342.8
AC007342.9
AC007342.1
AC007342.6
AC007342.7
AC007497.2
AC007497.1
AC007496.2
AC007496.3
AC007496.1
AC007347.1
AC007907.1
LINC02169
AC018553.2
AC018553.1
LINC02140
AC018553.3
AC007343.1
LINC02183
AC007491.1
CRNDE
AC106742.1
AC106738.1
AC106738.2
AC109136.1
AC109462.1
AC109462.3
AC109462.2
AC007336.2
MMP2-AS1
AC007336.3
AC007336.1
AC136621.1
AC040168.1
AC040168.2
AC007495.1
AC079411.1
AC009102.4
AC009102.1
AC009102.3
AC009102.2
AC092140.1
AC092140.2
AC026461.3
AC026461.2
AC026461.1
AC106779.1
AC012181.2
AC012181.1
AC023825.2
AC009090.2
AC009090.4
AC009090.5
AC009090.6
AC009090.3
AC009090.1
AC009052.1
AC018552.3
AC018552.2
AC092118.2
AC092118.1
AC026771.1
AC009107.2
AC009107.1
AC009118.1
AC009118.2
LINC02137
AC009118.3
AC012183.1
AC106793.1
AC092378.1
LINC02141
AC009081.2
AC009081.1
AC092125.2
AC092125.1
AC012174.1
AC009161.2
AC009110.1
AC040174.1
AC040174.2
AC138305.1
AC138305.2
AC138305.3
LINC02165
AC092337.1
AC093536.2
AC012322.1
AC092131.1
AC010533.1
LINC02126
AC009055.2
AC009055.1
LINC00922
AC092138.2
AC092138.1
AC022164.1
AC012325.1
LINC00920
BEAN1-AS1
AC010542.2
AC010542.4
AC010542.5
AC010542.1
AC018557.1
AC018557.3
AC018557.2
AC044802.1
AC044802.2
AC009084.1
AC009084.3
AC009084.2
AC040160.2
AC040160.1
AC009061.1
AC009061.2
AC027682.6
AC027682.5
AC027682.2
AC027682.3
AC027682.4
AC027682.7
AC027682.1
AC009095.1
AC010530.1
AC040162.3
AC130462.2
AC020978.6
AC020978.8
AC020978.3
AC020978.7
AC020978.5
AC020978.4
AC020978.2
AC020978.9
AC020978.1
AC099521.2
AC099521.3
AC099521.1
AC126773.3
AC126773.6
AC126773.4
AC099314.1
AC009137.1
AC009137.2
AC026474.1
AC026464.2
AC009032.1
AC012321.1
AC092115.2
AC092115.3
AC009022.1
AC009060.1
AC012184.3
AC012184.4
AC012184.1
AC020763.4
AC020763.3
AC020763.1
VAC14-AS1
AC020763.5
AC020763.2
AC027281.2
AC027281.1
AC138625.2
AC138625.1
AC106736.1
LINC02136
AC010547.1
AC010547.3
AC010547.2
TAT-AS1
AC009097.2
AC009097.1
AC009097.4
AC009097.3
AC010653.2
AC009127.1
AC009087.1
AC009075.1
LINC01572
AC004158.1
AC004943.2
AC004943.3
AC004943.1
AC132068.1
AC002044.3
AC002044.1
AC002044.2
AC116667.1
HCCAT5
AC116667.2
AC140912.1
AC009033.1
LINC01568
AC092114.1
AC087565.2
AC087565.1
AC138627.1
AC138627.2
AC009120.6
AC009120.4
AC009120.5
AC009120.2
AC009120.3
AC009053.2
AC009053.3
AC099508.1
AC099508.2
AC009078.3
AC009054.1
AC009054.2
AC009163.7
AC009163.4
AC009163.1
AC009163.6
AC025287.1
AC025287.2
AC025287.3
AC105430.1
AC099511.1
AC010528.1
AC010528.2
AC108125.1
LINC02125
AC106729.1
AC106733.1
AC009139.2
AC009139.1
AC025284.1
LINC02131
AC092724.1
AC092134.1
AC092134.3
AC092134.2
AC079414.1
AC079414.3
AC009044.1
WWOX-AS1
AC106743.1
AC046158.1
AC046158.4
AC046158.2
AC046158.3
AC009141.1
AC136603.1
AC027279.4
AC027279.1
AC027279.3
AC027279.2
AC009145.4
AC009145.3
AC009145.1
AC009145.2
AC092376.2
AC092376.3
AC092376.1
AC084064.1
AC009159.2
AC009159.3
AC009159.1
AC009159.4
LINC01229
MAFTRR
LINC01228
AC092130.1
AC022166.1
AC105411.1
AC022166.2
AC108097.1
LINC01227
AC092332.1
AC099313.1
ARLNC1
AC092718.7
AC092718.2
AC092718.4
AC092718.5
AC092718.6
AC092718.1
AC092718.9
AC131888.1
AC009148.1
AC092139.1
AC092139.2
AC092139.3
AC092135.2
AC092135.1
AC092135.3
AC099524.1
AC092142.2
AC092142.1
AC138304.1
AC009117.2
AC099506.2
AC099506.1
AC099506.3
AC125793.1
AC009142.1
AC009063.3
AC009063.2
AC009063.1
AC009119.1
AC009119.2
AC040169.4
AC040169.3
AC040169.1
AC009123.1
AC010551.3
AC010551.2
AC010551.1
ATP2C2-AS1
AC022165.1
AC092145.1
AC025280.3
AC025280.1
AC025280.2
LINC02176
LINC02139
AC026469.1
AC092275.1
LINC00311
AC092377.1
AC133540.1
AC092127.2
AC092127.1
AC018695.6
AC018695.9
AC018695.2
AC018695.4
AC018695.3
AC018695.8
AC018695.7
AC092723.5
LINC02132
AC092723.4
AC092723.1
AC092723.3
AC092723.2
AC135012.1
AC135012.2
AC135012.3
LINC01082
LINC01081
LINC02135
LINC00917
AC092327.2
FENDRR
AC009108.3
AC009108.5
FOXC2-AS1
AC009108.4
AC009108.2
AC009154.1
AC009154.2
LINC02188
LINC02189
AC130467.1
AC093519.2
LINC02181
AC106745.1
AC136285.3
AC136285.1
AC136285.2
AC010531.4
AC010531.8
AC010531.6
AC010531.7
AC010531.5
AC010531.3
AC105429.1
AC092720.1
AC092720.2
AC010536.3
AC010536.1
AC010536.2
AC126696.3
AC126696.1
AC126696.2
AC134312.4
AC134312.3
AC134312.1
AC134312.2
AC134312.5
LINC02182
AC134312.6
AC138512.1
AC116552.1
SNAI3-AS1
AC138028.3
AC138028.6
AC138028.4
AC138028.2
AC138028.5
AC138028.1
AC092384.2
AC092384.3
AC092384.1
AC135782.2
AC135782.1
AC135782.3
LINC00304
LINC02138
AC009113.1
AC009113.2
AC137932.3
AC137932.1
AC137932.2
AC092120.1
AC092120.3
AC092123.1
AC010538.1
LINC02166
VPS9D1-AS1
AC092143.3
AC092143.2
GAS8-AS1
FAM157C
AC133919.1
AC133919.2
LINC02193
AC240565.2
AC240565.1
LINC02091
AC129507.4
AC129507.1
AC129507.2
AC129507.3
AC141424.1
AC015853.2
AC015853.3
AC015853.1
AC087392.3
AC087392.4
AC087392.5
AC087392.2
AC087392.1
AC016292.1
AC144836.1
AC032044.2
AC032044.1
PITPNA-AS1
AC130343.2
MIR22HG
AC130343.1
AC099684.2
AC099684.1
AC099684.3
AC090617.10
AC090617.3
AC090617.5
AC090617.9
AC090617.4
AC090617.6
AC090617.8
AC090617.7
AC090617.2
AC090617.1
AL450226.1
SMG6-IT1
AL450226.2
AC006435.3
AC006435.2
AC006435.1
AC006435.4
AC006435.5
AC015799.1
AC005696.2
AC005696.3
AC005696.1
AC005696.4
hsa-mir-1253
AC015921.1
AC090282.1
AC025125.1
AC027796.5
AC027796.1
AC027796.4
AC116914.2
AC116914.1
LINC01975
AC087292.1
AC087742.1
AC127521.1
AC118754.1
AC118754.2
LINC01996
AC091153.2
AC091153.3
AC091153.4
AC233723.2
AC004771.4
AC004771.2
AC004771.5
AC004771.3
AC004771.1
AC012146.3
AC012146.1
AC087500.1
AC087500.2
AC015727.1
AC004148.1
DHX33-DT
AC135726.1
AC007846.1
AC104770.1
AC055872.2
AC004706.1
PRAL
ALOX12-AS1
AC027763.2
AC040977.2
AC040977.1
MIR497HG
AC120057.4
AC120057.3
AC003688.2
AC026954.3
AC113189.2
AC113189.1
AC113189.3
AC113189.4
AC016876.3
AC016876.2
AC016876.1
AC104581.4
AC104581.3
AC129492.2
AC129492.1
AC129492.4
AC129492.7
LINC00324
AC135178.6
AC135178.2
AC135178.5
AC135178.4
AC002091.2
AC002091.1
AC005695.1
AC005695.3
AC005695.2
AC087501.1
AC087501.2
AC087501.3
AC087501.4
AC118755.2
AC118755.1
AC027045.2
AC027045.1
AC027045.3
AC005291.2
AC005291.1
AC005323.2
MYHAS
AC005323.1
AC002347.1
AC002347.2
TMEM220-AS1
AC015908.7
AC015908.3
AC015908.4
AC015908.6
AC015908.5
AC015908.2
AC005548.1
AC005725.1
AC005209.1
AC005410.2
AC005244.2
AC084167.1
LINC00670
AC068442.1
AC005358.1
AC005358.2
AC005274.1
AC005277.2
AC005277.1
AC005303.1
LINC02093
COX10-AS1
AC005304.2
AC005304.1
AC005304.3
AC005224.1
AC005224.3
AC005224.2
AC022816.1
AC013248.1
AC005863.1
LINC02096
AC005772.1
CDRT7
AC005772.2
CDRT8
AC005703.6
AC005703.3
AC005703.7
AC005703.1
AC005703.2
AC005703.5
AC005703.4
AC005838.2
AC005324.5
AC005324.1
AC005324.2
AC015922.2
AC015922.3
LINC02087
AC002553.2
AC002553.1
AC093484.3
AC093484.2
AC093484.1
SNHG29
AC093484.4
AC127540.2
AC127540.1
AC098850.2
AC098850.4
AC098850.1
FAM106C
AC022596.1
AC022596.2
AC104024.1
LINC02090
AC104024.2
AC104024.3
AC104024.4
MPRIP-AS1
AC055811.1
AC055811.4
AC055811.3
AC020558.6
AC020558.2
AC020558.1
AC020558.5
SMCR2
RAI1-AS1
SMCR5
AC122129.2
AC122129.1
AC087163.3
AC087164.2
AC087164.1
AC127537.1
AL353997.2
LINC02076
FAM106A
AC026271.4
AC107982.3
AC107982.2
AC090286.1
AC003957.1
AC007952.3
AC007952.7
AC007952.2
AC007952.4
AC007952.6
AC007952.9
AC007952.1
AC007952.5
AC007952.8
AC106017.1
AC106017.2
EPN2-AS1
AC124066.1
AC004448.5
AC004448.3
AC004448.2
LINC02094
AC004448.1
AC025627.1
AC115989.1
AC005722.3
AC005722.4
AC015726.3
AC015726.2
AC015726.1
AC005730.3
AC005730.2
AC004702.1
AC008088.1
AC015818.9
AC015818.7
AC015818.2
AC015818.8
AC015818.4
LINC02088
AC126365.1
AC090774.2
CCDC144NL-AS1
AC107926.1
AC087393.2
LINC01563
AC087294.1
LINC02693
AC068418.3
AC068418.2
AC068418.1
AC233702.5
AC233702.7
LINC02002
AC138761.1
FAM27E5
AC209154.1
AC132825.3
AC132825.2
AC131274.1
AC069061.2
AC129926.2
AC129926.1
AC026254.2
AC069366.2
AC015688.6
AC005697.2
LINC01992
AC005697.3
AC061975.8
AC061975.7
ERVE-1
AC061975.6
AC061975.4
AC061975.1
AC002094.1
AC002094.2
AC002094.4
AC002094.5
AC015917.2
AC005726.4
SPAG5-AS1
AC005726.3
AC005726.5
AC005726.2
AC010761.3
AC010761.1
AC010761.6
AC010761.2
AC010761.4
AC010761.5
AC024267.1
AC024267.3
AC024267.6
AC024267.4
AC024267.5
AC024619.2
AC024619.1
AC024619.3
AC068025.2
AC068025.1
ABHD15-AS1
AC104564.3
AC104564.4
AC104564.2
AC104564.1
AC104564.5
AC023389.1
AC104982.2
AC104996.1
AC104984.2
hsa-mir-423
AC104984.3
AC104984.5
AC104984.1
AC104984.4
AC011840.3
AC011840.5
AC011840.4
AC011840.2
AC011840.1
AC005562.1
AC127024.7
AC127024.3
AC127024.2
AC127024.8
AC127024.4
AC127024.5
AC127024.6
AC130324.2
AC130324.1
AC130324.3
AC138207.1
AC138207.5
AC138207.9
AC138207.4
AC138207.7
AC138207.2
AC079915.1
AC003101.3
AC003101.2
AC003101.1
AC007923.4
AC007923.1
AC004253.2
AC004253.1
AC090616.6
AC116407.2
AC116407.1
AC116407.4
AC116407.3
AC026620.2
AC026620.1
AC005899.4
AC005899.3
AC005899.6
AC005899.7
AC005899.5
AC005899.8
AC005899.1
AC079336.5
AC079336.7
AC079336.2
AC079336.1
AC079336.6
AC079336.4
AC079336.3
AC025211.1
AC084809.1
AC084809.2
AC003687.1
AC008133.2
AC008133.1
AC011824.3
AC011824.4
AC011824.2
AC011824.1
AC024614.1
AC024614.2
AC024614.4
AC024610.2
AC004147.4
AC024610.1
AC123769.1
AC004147.1
AC004147.5
AC004147.3
AC004147.2
LINC01989
AC005549.1
AC011193.1
C17orf102
AC005691.1
AC005552.1
AC022903.1
AC022903.2
AC004223.4
AC004223.2
AC022916.4
AC022916.2
AC022916.1
AC022706.1
AC060766.6
AC060766.4
AC060766.7
AC015911.11
AC015911.5
AC015911.3
AC015911.2
AC015911.6
AC015911.9
SNHG30
AC006237.1
AC015849.2
AC015849.3
AC015849.4
AC015849.1
AC244100.2
AC244100.3
AC244100.4
AC243829.4
AC243829.2
AC243829.1
AC243829.5
AC243830.2
AC243830.3
AC243830.1
LHX1-DT
AC243773.1
AC243773.2
AC244093.4
AC244093.3
AC244093.5
AC243654.3
AC243654.1
AC243585.2
AC243571.2
AC243585.1
AC243571.1
AC244153.1
AC006449.1
AC006449.6
AC006449.2
AC006449.3
AC006449.7
AC006449.5
AC006441.1
AC006441.3
AC006441.4
LINC02079
AC091178.2
AC004408.2
AC004408.1
AC005288.1
AC009283.1
AC087491.1
AC090844.2
AC090844.3
AC068669.1
AC080112.4
RARA-AS1
AC080112.3
AC080112.1
AC018629.1
AC004585.1
AC004585.2
AC073508.3
AC090283.1
TMEM99
AC004231.3
AC004231.1
AC100808.1
AC003958.2
AC019349.1
LINC00974
AC130686.1
AC125257.1
AC125257.2
AC099811.3
AC099811.6
AC099811.4
AC099811.1
AC099811.5
AC107993.1
AC067852.3
AC067852.1
AC067852.2
AC067852.5
AC067852.4
AC100793.2
AC100793.3
AC100793.4
RAMP2-AS1
LINC00671
NBR2
AC060780.1
LINC00910
AC109326.1
MIR2117HG
LINC02594
AC003098.1
AC007993.3
FAM215A
AC007993.2
LINC01976
AC023855.1
ASB16-AS1
AC004596.1
AC003102.1
AC003043.2
RUNDC3A-AS1
AC003043.1
AC103703.1
LINC01180
AC091152.2
AC091152.4
AC005180.2
AC005180.1
AC015936.1
AC015936.2
AC142472.1
AC138150.1
AC138150.2
AC008105.3
AC008105.1
MAP3K14-AS1
AC003070.2
AC003070.1
AC091132.2
AC091132.3
AC091132.1
AC091132.4
AC091132.5
AC126544.2
AC126544.1
AC217774.1
AC217774.2
MAPT-AS1
MAPT-IT1
CR936218.2
CR936218.1
KANSL1-AS1
FAM215B
LINC01974
AC005670.1
AC005670.3
AC002558.3
AC002558.2
AC068234.3
AC068234.2
AC040934.1
AC025682.1
AC015674.1
AC018521.3
AC018521.7
AC018521.5
SP2-AS1
AC018521.6
AC018521.1
AC018521.2
AC018521.4
AC004477.1
AC004477.2
AC004477.3
SKAP1-AS1
THRA1/BTR
AC036222.2
AC036222.1
HOXB-AS1
HOXB-AS3
HOXB-AS2
AC103702.1
HOXB-AS4
AC103702.2
LINC02086
AC091179.1
AC091133.1
AC091133.3
AC091133.4
AC004797.1
AC091180.2
AC091180.5
AC091180.4
AC091180.3
LINC02075
AC015656.1
AC006487.1
AC006487.2
AC015795.1
AC027801.4
FLJ45513
AC027801.1
AC027801.3
AC009720.1
PICART1
AC002401.4
AC002401.3
AC002401.2
AC002401.1
AC015909.2
AC015909.3
AC015909.1
AC015909.4
TMEM92-AS1
AC015909.5
AC004707.1
AC021491.4
AC021491.1
AC021491.2
CACNA1G-AS1
AC021491.3
AC004590.1
AC005921.2
AC005921.3
AC005921.4
AC091062.1
TOB1-AS1
AC005920.4
AC005920.1
AC005920.3
AC005920.2
AC005839.1
AC006141.1
LINC02071
AC005823.2
AC005823.1
LINC02073
AC002090.1
LINC01982
LINC02089
C17orf112
AC034268.2
AC015943.1
AC007485.2
AC007485.1
AC007638.2
AC007638.1
AC090618.1
AC006600.2
AC106858.1
AC015912.1
AC015912.3
AC004584.1
AC004584.3
AC007114.1
AC007114.2
AC003950.1
AC091181.2
AC091181.1
AC015883.1
AC007431.2
AC007431.3
AC007431.1
AC015845.2
AC015845.1
AC015813.4
AC015813.7
AC015813.1
AC015813.5
AC015813.8
AC015813.3
AC015813.6
AC005962.1
AC005962.2
AC004687.3
TSPOAP1-AS1
AC004687.1
SEPTIN4-AS1
AC025521.1
AC100832.2
AC099850.1
AC099850.3
AC091059.2
AC091059.1
LINC01476
AC091271.1
AC040904.1
TBC1D3P1-DHX40P1
RNFT1-DT
AC005702.5
AC025048.4
AC025048.2
AC025048.7
AC025048.1
AC011921.1
LINC01999
AC005884.1
AC005884.2
AC005856.1
AC005746.3
AC005746.2
AC005746.1
TBX2-AS1
C17orf82
AC005901.1
AC018628.1
AC018628.2
AC008026.3
AC080038.2
AC080038.1
AC080038.3
AC005821.1
AC005821.2
MARCH10-DT
AC005972.3
AC006270.1
AC015923.1
AC005828.2
AC005828.1
AC005828.3
AC005828.4
AC005828.5
AC046185.3
AC127029.2
PRR29-AS1
AC005803.1
SNHG25
ARHGAP27P1-BPTFP1-KPNA2P3
AC103810.2
AC103810.5
AC037487.4
AC037487.1
AC037487.2
LINC02563
PRKCA-AS1
AC006947.1
AC005544.1
AC005544.2
AC007448.3
AC007448.5
AC007448.4
AC110921.1
AC079331.2
AC079331.1
AC079331.3
AC134407.1
AC134407.2
AC134407.3
AC145343.1
AC005332.6
AC005332.3
AC005332.5
AC005332.7
AC005332.2
AC005332.4
AC005332.1
AC007780.1
AC079210.1
LINC01482
AC011591.1
ABCA9-AS1
AC005495.1
AC005495.2
AC015920.1
AC002546.1
LINC01483
LINC01497
AC005208.1
LINC01028
KCNJ2-AS1
AC011990.1
AC007423.1
CASC17
AC118653.1
AC007432.1
AC005144.1
ROCR
LINC01152
SOX9-AS1
LINC02097
LINC00511
LINC02003
AC007639.1
AC080037.2
AC011120.1
AC097641.1
AC097641.2
AC087301.1
AC124804.1
AC032019.1
AC032019.2
AC125421.1
LINC00469
LINC02092
AC125421.2
AC137735.1
AC137735.3
AC137735.2
LINC02074
AC100786.1
AC100786.2
AC103809.1
C17orf77
AC064805.1
AC064805.2
AC016888.1
HID1-AS1
AC022211.4
AC022211.3
AC022211.1
AC022211.2
AC011933.4
AC011933.2
AC011933.3
AC087749.2
AC087749.1
AC087289.1
AC087289.5
AC087289.2
AC087289.4
AC018665.1
RNF157-AS1
AC015802.4
AC015802.3
AC015802.5
SNHG16
AC015802.1
AC015802.7
AC005837.1
AC005837.4
LINC02080
AC016168.4
LINC00868
AC016168.2
AC016168.1
AC016168.3
SNHG20
SEPTIN9-DT
AC068594.1
AC111182.1
AC111182.2
AC111170.3
AC111170.2
AC111170.1
AC021683.3
AC021683.2
AC021683.6
AC021683.1
AC021683.4
AC021683.5
LINC01987
LINC01973
AC015804.1
TNRC6C-AS1
AC087645.4
AC087645.3
LINC01993
AC087645.2
AC061992.2
DNAH17-AS1
SCAT1
AC099804.1
AC022966.2
AC022966.1
AC100788.2
AC100788.1
C1QTNF1-AS1
AC021534.1
AC233701.1
LINC02078
AC100791.2
LINC01977
AC100791.1
LINC01979
LINC01978
AC100791.3
AC116025.2
AC116025.1
AC087741.3
AC087741.2
AC087741.1
AC124319.1
AC124319.2
AC124319.3
RNF213-AS1
AC120024.1
AC120024.4
AC016245.1
AC016245.2
AC127496.3
AC127496.4
AC127496.1
AC127496.6
AC127496.7
AC127496.5
AC127496.2
BAIAP2-DT
AC115099.1
AC027601.3
AC027601.2
AC027601.4
AC027601.5
LINC00482
AC027601.1
AC027601.6
AC110285.3
AC110285.1
AC110285.5
AC110285.2
AC110285.6
AC110285.4
LINC01971
AC139149.1
AC139530.3
AC139530.1
AC145207.3
AC145207.9
AC145207.2
AC145207.5
AC145207.6
AC145207.8
MAFG-DT
AC145207.4
AC145207.1
AC145207.7
AC137723.1
DCXR-DT
AC129510.1
AC129510.2
AC132872.2
AC132872.3
AC132872.4
AC132872.5
LINC01970
AC132872.1
AC132938.4
AC132938.1
AC132938.2
HEXD-IT1
AC132938.6
AC132938.3
AC132938.5
NARF-AS1
NARF-IT1
AC124283.3
AC124283.2
AC124283.1
AC124283.5
AC024361.2
AC024361.3
AC024361.1
AC068014.1
AC087222.1
AC130371.1
AC130371.2
AC144831.1
AC139099.3
AC139099.2
AC139099.1
LINC02564
AP005530.1
AP001005.3
AP000845.1
AP000915.1
AP000915.2
LINC01925
TYMSOS
AP001178.3
AP001178.1
AP001178.2
AP001020.3
AP001020.1
AP001020.2
AP000894.4
AP000894.3
AP000894.2
LINC01904
AP005328.1
AP000829.1
LINC00470
AP005262.2
AC019183.1
AP005057.1
AP005230.1
AP005136.4
AP005136.3
AP001011.1
AP000919.4
AP000919.2
AP000919.3
AP005329.2
AP005329.3
AP005329.1
AP001025.1
LINC01895
GAPLINC
DLGAP1-AS1
DLGAP1-AS2
AP002478.1
AP002478.2
DLGAP1-AS3
DLGAP1-AS4
DLGAP1-AS5
AP005203.1
LINC01892
AP005380.1
AP001496.4
AP001496.2
LINC00526
LINC00667
AP001496.1
AP005671.1
AP005059.2
AP005059.1
MIR3976HG
AP001021.1
AP001021.3
AP001021.2
L3MBTL4-AS1
AP005060.1
AP005202.2
LINC01387
AP005202.1
AP005205.1
AP005205.3
AP005205.2
AP005210.2
AP005210.1
LINC00668
AP002409.1
AP005062.1
AP001095.1
AP000897.2
AP000897.1
AP005900.1
AC006566.2
AC006566.1
AP001094.3
AP001094.2
AP001094.1
AP001793.1
GACAT2
AP000864.1
AP001531.1
AP005899.2
AP005263.1
AP005899.1
NDUFV2-AS1
AP001033.2
AP001033.1
AP001033.3
AP005432.2
AP005432.1
AP001381.1
PPP4R1-AS1
LINC02856
AC006238.2
AC006238.1
AP005271.1
AP005209.2
AP005209.1
AP006219.1
AP006219.2
LINC01254
AP006219.3
AP001099.1
LINC01887
AP001180.2
AP001180.1
AP001180.4
AP005120.1
AP005229.1
AP005229.2
AP001109.1
LINC01928
LINC01255
AP001120.2
AP001120.1
AP001120.5
AP005137.1
CHMP1B-AS1
AP005137.2
AP001269.4
AP001269.2
AP001269.1
AP001542.3
AP002414.5
AP005264.6
AP005264.4
AP005264.3
AP005264.7
AP005264.1
AP001029.1
AP001029.2
AP005482.3
AP005482.2
AP005482.1
AP002449.1
AP001198.2
AP001198.1
AP002505.1
C18orf15
AP002505.3
AP002505.2
AP002439.1
LDLRAD4-AS1
AP005131.5
AP005131.4
AP005131.6
AP005131.2
AP005131.1
AP005131.7
AP005131.3
AP001010.1
AP001525.1
AC006557.6
AC006557.1
AC006557.3
AP005212.4
AP006261.1
AP006565.1
LINC01906
AP005121.1
LINC01443
LINC01444
AP005121.2
AP005242.4
AP005242.3
AP005242.1
AP005242.5
AP005901.2
AP005901.6
AP005901.5
AC022809.1
AC015878.2
AC015878.1
AC106037.2
AC106037.3
MIR133A1HG
AC103987.2
LINC01900
AC091043.1
GATA6-AS1
AC091588.1
AC091588.3
AC091588.2
AC027449.1
AC090912.1
AC090912.2
AC090912.3
AC011731.1
AC010754.1
TTC39C-AS1
AC090772.2
AC090772.1
AC090772.4
AC090772.3
AC023983.1
AC023983.2
AC007922.2
AC007922.1
AC007922.4
AC007922.3
LINC01915
AC018697.1
LINC01894
AC104961.1
AC105114.2
AC105114.1
AC110603.1
AC121320.1
LINC01543
AC007996.1
AC090206.1
AQP4-AS1
AC012588.1
PCAT18
AC018371.1
LINC01908
AC090403.1
AC021382.1
AC068408.1
AC068408.2
AC090936.1
AC110015.1
AC006249.1
AC090365.1
AC074237.1
AC117569.1
AC117569.2
AC115100.1
AC090506.1
AC090506.2
AC016382.1
DSCAS
AC012417.1
DSG1-AS1
AC021549.1
DSG2-AS1
AC017100.1
AC022960.1
AC022960.2
AC009831.1
AC009831.4
AC011825.3
AC009831.3
AC011825.4
AC011825.2
AC015563.1
AC015563.2
AC025887.2
AC009835.1
AC025887.1
AC012123.1
AC090371.2
AC090371.1
AC091198.1
AC104985.3
AC104985.1
AC104985.2
AC022601.1
AC068506.1
AC015967.2
AC015967.1
AC011815.3
AC011815.2
AC011815.1
AC116447.1
AC007998.4
AC007998.3
AC007998.5
AC090220.1
AC090229.1
AC118757.1
AC091060.1
AC023043.1
AC023043.4
AC055840.1
AC016493.1
AC015961.1
AC015961.2
AC090386.1
AC090386.2
AC129908.1
AC009899.1
AC108452.1
AC100781.1
MIR924HG
AC011139.1
AC099845.1
LINC01901
LINC01902
AC011266.1
LINC01477
AC068688.1
AC079052.1
AC021504.1
AC087683.2
AC087683.3
LINC00907
AC084335.1
AC100779.1
AC022743.1
AC110014.1
LINC01478
AC120049.1
AC021766.1
AC105074.1
AC090376.1
SLC14A2-AS1
AC021517.1
AC021517.2
AC091151.1
AC091151.5
AC023421.2
AC023421.1
AC015959.1
AC018931.1
AC090241.2
AC090241.3
AC090373.1
AC012254.5
AC012254.1
AC012254.3
AC051635.1
MIR4527HG
AC102797.2
AC102797.1
AC120349.3
AC120349.1
AC120349.2
AC105101.1
AC105101.2
C18orf12
AC048380.2
AC048380.3
AC048380.1
AC022919.1
AC093567.1
AC114684.1
AC016866.3
AC016866.1
AC016866.2
AC044840.1
AC100778.1
AC100778.4
AC100778.2
AC100778.3
LINC02837
AC090227.3
SNHG22
AC091044.1
AC090246.1
AC105227.1
AC012433.2
LINC01630
AC016383.3
AC016383.2
AC016383.1
AC011155.1
LINC01917
LINC01919
AC093462.1
AC007673.1
AC098848.1
LINC01929
TCF4-AS1
TCF4-AS2
AC022031.2
LINC01415
AC022031.1
AC027584.1
LINC01416
AC009271.1
AC006305.1
AC009271.2
LINC01905
AC006305.2
LINC01539
AC006305.3
AC012301.1
WDR7-OT1
AC012301.2
LINC-ROR
AC100775.1
LINC02565
AC090340.1
AC100847.1
AC027097.1
AC027097.2
LINC01897
AC107896.1
AC090236.2
AC090236.1
AC105105.2
MIR122HG
AC105105.4
AC105105.3
AC105105.1
AC104971.2
AC104971.3
AC104971.1
AC104365.1
AC104365.3
AC104365.2
LINC01926
AC040963.1
AC016229.2
AC016229.1
AC090213.1
AC010776.1
AC010776.2
AC010776.3
AC090377.1
AC090771.2
AC090621.1
AC091576.1
AC113137.1
AC090409.2
AC090409.1
AC105094.2
AC105094.1
LINC01544
AC027514.1
AC027514.2
AC100843.1
AC064801.1
AC064801.2
AC022726.1
AC022726.2
AC036176.1
AC036176.3
AC009802.1
LINC01924
LINC00305
LINC01538
AC090348.1
AC007948.1
AC007631.1
LINC01916
AC090358.1
AC023394.2
AC023394.1
AC110597.1
AC110597.3
AC114689.3
AC022655.1
LINC01903
AC100844.1
AC068112.1
AC005909.2
LINC01912
AC005909.1
AC040896.1
AC022035.1
AC096708.2
AC096708.3
AC090337.1
AC090337.2
AC026585.1
AC119868.2
AC068254.2
AC068254.1
AC021701.1
LINC01909
LIVAR
LINC01910
AC091305.1
AC091646.1
GTSCR1
AC090415.2
AC091691.3
AC091691.2
LINC01541
LINC01899
AC027458.1
AC069114.1
AC023301.1
AC091138.1
AC079062.1
LINC02582
AC079070.1
AC090125.1
AC010947.1
AC090125.2
AC090398.1
AC090398.2
LINC01922
AC009704.3
AC009704.2
AC009704.1
LINC00909
AC015819.2
AC015819.1
AC015819.3
AC015819.5
AC116003.3
AC116003.1
AC116003.2
AC012101.2
AC012101.1
AC090812.1
AC090338.1
LINC01898
AC021506.1
AC090457.1
AC011095.1
AC103808.6
LINC01893
AC103808.2
AC103808.4
AC103808.3
AC103808.1
AC103808.5
AC009716.1
AC009716.2
AC018413.1
C18orf65
LINC00683
AC034110.1
LINC01927
LINC01879
ZNF236-DT
AC027575.2
AC093330.1
AC093330.2
AC093330.3
AC018529.1
AC018529.3
AC018529.2
AC100863.1
AC124254.2
AC123786.1
AC123786.3
LINC01029
AC134978.1
AC107892.1
AC087399.1
AC012572.1
AC044873.1
AC091027.2
AC091027.1
AC091027.3
LINC01896
AC099689.1
AC125437.1
AC125437.2
AC125437.3
AC104423.1
AC023090.1
AC023090.2
AC018445.3
AC018445.5
AC018445.1
AC018445.4
AC018445.2
AC018445.6
AC068473.3
AC068473.4
AC068473.1
AC068473.5
AC068473.2
AC021594.1
AC021594.2
AC114341.1
AC114341.2
RBFADN
PARD6G-AS1
AC139100.2
AC139100.1
AC008993.1
AC008993.2
AC008993.3
FAM138F
AC092192.1
LINC01002
AC016588.2
AC016588.1
AC010641.2
AC010641.1
AC005775.1
AC009005.1
AC004449.1
AC004156.1
AC006273.1
LINC01836
AC005379.1
AC005391.1
AC004528.1
AC004528.2
AC011558.1
AC004221.1
CIRBP-AS1
AC005330.1
AC004623.1
AC005329.2
AC005329.3
AC005329.1
AC027307.3
AC027307.2
AC027307.1
AC005943.2
AC005256.1
AC012615.2
AC012615.6
AC012615.3
AC012615.4
AC012615.1
AC012615.5
CSNK1G2-AS1
AC005306.1
AC004678.2
AC004490.1
AC104530.1
AC005258.2
LINC01775
AC092068.2
AC092068.1
AC092068.3
AC006538.3
AC006538.4
AC006538.1
AC006130.1
AC006130.3
AC119403.1
AC006277.1
AC005944.1
AC005262.2
KF456478.1
AC005264.1
AC010649.1
AC007792.1
AC005514.1
AC005786.3
AC005786.2
AC005786.4
CACTIN-AS1
AC004637.1
AC005954.2
AC005954.1
AC016586.1
AC005578.1
AC104521.1
AC007292.3
AC007292.2
AC007292.1
AC011498.3
AC011498.2
AC011498.7
AC011498.6
AC011498.1
AC005339.1
DPP9-AS1
AC005594.1
MIR7-3HG
AC005523.1
AC005523.2
AC027319.1
AC022517.1
AC005790.1
AC024592.2
AC024592.1
AC104532.2
AC011444.1
AC011444.2
AC011444.3
AC011471.2
AC011471.3
AC011491.3
AC011491.2
AC010503.4
AC010503.2
AC010503.1
AC008760.2
AC008760.1
AC020895.2
AC025278.1
AC119396.2
AC008878.4
AC008763.1
AC010336.3
AC010336.1
AC010336.4
AC010336.2
AC010336.5
AC010336.8
AC010336.6
AC008946.1
AC022146.2
RAB11B-AS1
AC136469.1
AC136469.2
AC092316.1
AC130469.1
AC243312.1
AC008734.1
AC008734.2
AC011451.1
AC011451.3
AC011451.4
AC008567.2
AC008567.3
ZNF426-DT
ZNF561-AS1
AC008759.3
AC008759.2
AC008752.1
AC008752.2
AC008742.1
AC020931.1
AC011511.2
AC011511.3
AC011511.5
AC114271.1
AC011461.1
ILF3-DT
AC011442.1
AC011472.1
AC011472.5
AC011472.4
AC011472.2
AC011472.3
AC024575.1
AC008543.1
AC008543.3
AC008543.5
AC008543.4
AC020951.1
AC008770.3
ZNF433-AS1
AC008758.4
AC008758.2
AC010422.4
AC010422.1
AC010422.7
AC010422.2
AC018761.4
AC018761.1
AC018761.3
AC018761.2
AC020934.1
AC020934.2
FARSA-AS1
AC092069.1
AC138474.1
AC007787.1
AC007787.2
AC005546.1
AC011446.1
AC011446.3
AC011446.2
AC008686.1
AC020916.2
AC020916.1
AC022098.4
AC022098.2
AC022098.3
AC022098.1
AC011509.3
AC011509.2
AC011509.1
LINC01841
LINC01842
AC008569.1
AC008569.2
AC003956.1
AC004257.1
AC005776.2
AC005785.1
AC005785.2
AC006128.1
AC093072.1
AC004597.1
LINC01764
UCA1
AC005336.3
LINC00661
AC004790.2
LINC00905
LINC01855
AC008894.3
AC008894.1
AC008894.2
AC020911.1
AC020911.3
AC020911.2
AC020917.3
AC020917.4
AC020917.2
AC008764.6
AC008764.3
AC008764.5
AC008764.8
AC008764.7
AC008764.9
AC008764.10
AC008764.2
AC024075.3
AC024075.2
AC024075.1
AC008737.3
AC008737.1
AC020908.2
AC020908.1
AC020908.3
AC020913.1
AC020913.3
AC020913.2
AC010463.3
AC010463.2
BISPR
AC010319.4
AC010319.3
AC010319.5
AC010618.3
AC010618.2
AC008761.2
AC008761.3
AC008761.1
AC005796.1
AC020904.3
AC007192.2
AC005759.1
AC010335.1
AC010335.2
AC010335.3
AC005387.1
AC005387.2
AC005253.1
AC005253.2
AC005197.1
HOMER3-AS1
AC138430.1
AC138430.2
AC092067.1
AC002306.1
AC011477.8
LINC00663
AC011477.9
AC011477.4
AC011477.2
AC011477.3
AC011447.3
AC011447.6
AC011447.7
AC008554.1
AC010636.2
AC010636.1
AC010329.1
AC008739.5
AC008739.1
AC010615.2
LINC00664
AC123912.1
AC123912.4
AC123912.2
AC092364.1
AC003973.2
AC003973.1
AC073539.1
AC073539.3
AC011516.1
AC025811.1
AC011467.7
AC011467.1
LINC01233
AC011467.3
LINC01785
AC024563.1
AC022145.1
LINC01859
LINC01858
AC074135.2
AC074135.1
AC092329.1
AC092329.4
AC010300.1
LINC01224
AC139769.2
AC011503.4
AC011503.1
AC011503.2
AC092279.1
AC092279.2
AC073534.2
ERVK-28
AC112702.1
LINC00662
AC006504.1
AC006504.5
AC006504.7
AC006504.2
AC010511.1
AC020905.1
AC005580.1
AC093074.1
AC005307.1
AC005394.2
AC005381.1
AC005394.1
AC005616.1
AC079466.2
AC079466.1
AC007795.1
LINC00906
AC008991.1
AC011524.1
AC011524.2
LINC01532
AC011505.1
AC007786.1
AC007786.2
AC007786.3
AC007786.4
AC011474.1
AC011474.3
AC011474.2
AC011474.4
AC008798.3
AC008798.2
AC008507.3
AC008507.2
AC008507.4
AC008507.5
AC005597.1
AC011504.1
AC011478.1
AC011507.1
LINC01834
AC020897.1
AC020912.1
LINC01791
AC025809.1
AC025809.2
AC008992.1
AC008794.1
LINC02841
AC011525.1
AC011525.2
LINC01837
LINC01533
LINC01782
AC011518.1
AC074139.1
AC007773.1
AC008474.1
AC008736.1
AC008736.2
AC008805.2
AC008738.1
AC008738.7
AC008738.4
AC008738.6
AC008738.3
AC008738.5
CEBPA-DT
AC008738.2
AC010485.1
AC008556.1
AC016587.1
AC010504.1
AC008747.1
SCGB1B2P
AC020910.2
AC020910.7
AC020910.6
AC020910.5
LINC01801
AC008555.1
AC008555.2
AC008555.4
AC008555.5
LINC01838
ZNF30-AS1
AC008555.7
AC020907.3
AC020907.4
HPN-AS1
AC020907.1
AC020907.5
AC020907.2
AC002128.2
AC002128.1
U62631.1
LINC01531
AC002511.2
AC002511.1
TMEM147-AS1
AD000090.1
LINC01766
AC002115.1
UPK1A-AS1
AD000671.3
AC002398.2
AC002398.1
AD000864.1
AF038458.3
AF038458.2
AC002116.1
AC002116.2
AD000813.1
AD001527.2
AD001527.1
AC092296.2
LINC00665
AC092296.1
AC092296.4
AC092295.2
AC092295.1
ZNF529-AS1
AC074138.1
LINC01534
AC020928.1
AC020928.2
ZNF790-AS1
AC010632.1
AC010632.2
AC012309.2
AC016590.1
LINC01535
AC016590.4
AC016590.3
AC016590.2
AC008806.1
ZNF793-AS1
AC022148.2
AC022148.1
ZNF571-AS1
AC093227.1
AC093227.3
AC008395.1
AC011465.1
AC011479.3
AC011479.2
AC011479.4
AC005625.1
AC005789.1
AC067969.2
AC067969.1
AC008649.1
AC008649.2
AC022144.1
AC104534.1
AC008982.2
AC011455.1
ERVK9-11
AC011455.6
AC010605.1
AC011443.1
AC011445.1
AC011445.2
AC011500.3
AC005515.2
AC005393.1
AC005614.2
AC005614.1
AC118344.1
AC118344.2
AC010271.2
AC010271.1
AC008537.4
AC008537.2
AC008537.3
AC092071.1
AC011510.1
AC011462.5
AC011462.4
AC011462.3
AC011462.2
PCAT19
AC243960.3
LINC01480
AC243960.1
AC243960.7
AC243967.2
AC243967.3
AC010247.1
AC010247.2
AC006486.2
LIPE-AS1
AC011497.1
PSG8-AS1
AC004784.1
AC005392.1
AC005392.2
AC005392.3
L34079.2
L34079.3
AC115522.1
AC006213.6
AC006213.2
AC006213.7
AC006213.3
AC006213.4
AC006213.5
AC006213.1
AC067968.2
AC021092.1
AC138470.2
AC138470.1
AC245748.2
AC245748.3
AC243964.3
AC243964.4
AC092306.1
AC011481.2
AC011481.3
AC011481.1
GEMIN7-AS1
AC005757.1
EML2-AS1
AC007191.1
AC074212.1
DM1-AS
AC092301.1
AC007785.3
AC007785.1
AC006262.2
IGFL2-AS1
AC006262.1
AC006262.3
AC007193.2
AC007193.1
AC007193.3
AC011484.1
AC093503.1
AC093503.2
AC093503.3
DACT3-AS1
AC008635.1
AC008622.2
AC008895.1
AC008532.1
AC073548.2
NAPA-AS1
AC073548.1
AC010519.1
AC010331.1
BICRA-AS1
AC008985.1
NOP53-AS1
LINC01595
PLA2G4C-AS1
AC011466.3
AC011466.2
AC011466.4
AC011466.1
CARD8-AS1
ZNF114-AS1
AC008403.2
AC008403.3
AC022154.1
AC026803.3
NUCB1-AS1
AC026803.1
AC026803.2
AC008687.2
AC008687.3
AC011450.1
AC010524.1
AC010643.1
AC010619.2
AC011495.2
AC011495.3
AC006942.1
PTOV1-AS1
AC018766.1
PTOV1-AS2
AC010624.3
AC010624.1
AC010624.2
AC010624.5
AC008655.1
AC008655.2
AC020909.3
AC020909.2
AC008743.1
AC010325.2
AC011523.1
AC011483.2
AC011483.3
AC011483.1
AC011473.2
AC011473.3
AC011473.1
AC063977.6
AC063977.3
LINC01872
AC008750.3
AC008750.4
AC008750.5
AC008750.7
AC008750.1
AC008750.2
AC020914.1
AC018755.1
AC018755.4
SPACA6P-AS
AC018755.5
AC006272.1
ZNF649-AS1
ZNF350-AS1
AC011468.5
AC011468.1
AC011468.2
AC011468.3
AC010320.1
AC010320.2
AC010320.3
AC010320.4
ZNF528-AS1
AC010332.3
AC022150.3
AC022150.1
AC022150.2
AC022150.4
AC010487.2
AC010328.3
AC010328.1
AC092070.1
AC092070.3
AC092070.4
AC022137.4
AC011453.1
AC008753.3
AC008753.2
AC008440.1
AC008440.2
AC245052.4
AC245052.1
AC245052.7
AC245884.11
AC245884.1
AC245884.9
AC245884.10
AC245884.8
LENG8-AS1
AC245036.5
LILRB1-AS1
AC245128.1
AC245128.3
AC011476.3
AC011476.2
AC010327.8
AC010327.4
AC010327.7
AC010327.5
AC010327.6
AC020922.2
AC020922.4
AC020922.3
AC008735.5
AC008735.3
AC008735.4
AC008735.2
AC008735.1
AC010525.1
LINC01864
AC024580.2
AC024580.1
AC006116.5
AC006116.8
AC006116.6
AC006116.9
AC006116.10
AC006116.11
AC006116.4
ZNF582-AS1
ZNF667-AS1
AC004696.2
AC005498.1
AC005498.2
AC005498.3
ZIM2-AS1
AC006115.2
MIMT1
AC005261.3
ZNF460-AS1
AC005261.5
AC005261.1
AC005261.2
AC004076.2
AC003005.2
AC003682.1
AC010326.3
AC008969.1
AC008969.2
AC008751.3
AC020915.2
AC020915.1
ZNF8-ERVK3-1
AC010642.2
AC012313.3
A1BG-AS1
AC012313.10
AC012313.2
AC012313.6
LINC02560
AC012313.1
AC012313.4
AC012313.5
AC012313.8
AC012313.7
AC012313.9
MZF1-AS1
AC016629.3
AC016629.2
AL034548.1
AL034548.2
NRSN2-AS1
AL110114.1
AL031665.1
AL136531.3
SDCBP2-AS1
AL136531.1
SIRPG-AS1
AL109809.5
AL117335.1
PDYN-AS1
AL359916.1
AL121899.3
AL121899.4
AL121899.1
AL049712.1
UBOX5-AS1
AL109976.1
LINC01730
AL109804.1
AL353194.1
AL031670.1
AL356414.1
LINC01433
AL139350.1
AL121781.1
PRNT
AL133396.2
AL121890.3
AL121890.2
AL121890.5
AL121890.4
AL121757.2
AL121757.3
LINC00658
AL121757.1
LINC00654
LINC01729
AL109935.1
MCM8-AS1
AL035461.2
AL118505.1
CASC20
LINC01713
AL096799.1
LINC01428
AL080248.1
LINC01751
LINC01706
AL021396.1
PLCB1-IT1
LAMP5-AS1
AL353612.2
AL353612.1
AL034427.1
PARAL1
SNAP25-AS1
AL354824.1
AL354824.2
AL023913.1
AL050403.2
LINC01752
AL135937.1
AL050403.1
C20orf187
AL158042.1
AL049649.1
AL109837.2
AL109837.3
AL161938.1
LINC00687
AL035448.1
AL109838.1
AL136460.1
LINC01722
AL078623.1
AL133331.1
LINC01723
ISM1-AS1
AL050320.1
AL121782.1
AL121582.1
MACROD2-IT1
MACROD2-AS1
AL138808.1
AL121584.1
AL079338.1
AL161941.1
AL049794.1
AL049794.2
AL034428.1
AL121892.1
AL359511.2
AL359511.3
AL132765.2
AL035045.1
AL160411.1
AL049646.3
AL049646.1
AL049646.2
LINC00851
AL121900.1
LINC00652
LINC00653
C20orf78
AL135936.1
AL136090.2
AL136090.1
AL049647.1
AL121830.1
AL121761.1
AL035454.1
AL049648.1
AL121721.1
AL161658.1
AL133465.1
LINC00237
AL121759.2
AL121759.1
KIZ-AS1
AL117332.1
AL158013.1
AL133325.3
NKX2-2-AS1
AL133325.2
LINC01727
LINC01726
AL109807.1
LINC01432
AL035258.1
LINC01427
AL133464.1
LINC00261
LNCNEF
LINC01747
AL158175.1
AL049651.1
AL049651.2
AL118508.3
LINC00656
AL118508.2
AL118508.1
AL390037.1
AL096677.1
LINC01431
AL096677.2
AL109954.1
AL109954.2
AL121894.2
AL121894.1
AL121894.3
AL591074.2
AL591074.1
LINC01721
AL110503.1
AL158090.1
AL157413.1
AL049594.1
AL035661.1
AL035661.2
AL080312.2
AL035252.2
AL035252.5
AL035252.4
AL035252.3
AL121772.1
AL121772.2
AL121772.3
ZNF337-AS1
AL031673.1
AL390198.1
FAM182B
LINC01733
FAM182A
AL078587.1
AL078587.2
AL391119.1
AL121904.2
MIR663AHG
AL121904.1
FAM242B
LINC01597
AL121762.1
AL121762.2
FAM242A
LINC00028
AL110115.1
HM13-IT1
HM13-AS1
AL110115.2
AL117381.1
ABALON
AL031658.2
AL031658.1
AL049539.1
AL121897.1
AL121583.1
AL034550.1
AL034550.3
AL034550.2
AL133343.2
NOL4L-DT
AL133343.1
AL035071.2
AL035071.1
AL121901.1
AL121906.2
AL121906.1
AL050349.1
ZNF341-AS1
RALY-AS1
AL031668.1
AL031668.2
AL035458.2
AL356299.2
ITCH-AS1
ITCH-IT1
AL109923.1
AL109824.1
AL356652.1
AL121753.2
FAM83C-AS1
FO393401.1
NORAD
AL035420.1
AL035420.3
AL035420.2
AL121895.1
AL121895.2
DLGAP4-AS1
AL136172.1
AL034422.1
AL109614.1
LINC01746
LINC00489
AL162293.1
AL031651.1
AL031651.2
AL359555.3
AL359555.4
AL359555.2
AL359555.1
AL391095.2
AL391095.1
AL391095.3
SNHG17
SNHG11
AL023803.2
AL023803.1
AL023803.3
LINC01734
AL035251.1
AL132981.1
AL118523.1
LINC01370
AL133419.1
AL009050.1
AL035665.1
AL035665.2
PLCG1-AS1
AL031667.3
AL049812.2
AL049812.3
AL031656.1
AL031676.1
AL021395.1
Z98752.1
Z98752.4
LINC01728
AL035447.1
OSER1-DT
AL117382.1
HNF4A-AS1
AL117382.2
LINC01620
LINC01260
AL139352.1
KCNK15-AS1
AL118522.1
AL008725.1
STK4-AS1
AL021578.1
AL031663.3
AL031663.2
AL008726.1
AL162458.1
SLC12A5-AS1
AL031687.1
AL133227.1
AL031686.1
AL133520.1
AL031055.1
AL354766.2
AL031666.2
AL031666.3
AL031666.1
LINC01754
AL354813.1
AL357558.2
AL357558.1
AL357558.3
LINC01522
LINC01523
AL139351.2
AL139351.3
AL139351.1
AL136102.1
AL121888.2
AL121888.1
LINC00494
AL137078.1
AL137078.2
AL049541.1
AL049541.2
AL035106.1
AL133342.1
CSE1L-AS1
ZFAS1
TRERNA1
LINC01275
AL161937.1
LINC01273
CEBPB-AS1
SMIM25
LINC01270
LINC01271
AL133230.1
AL353653.1
ADNP-AS1
AL050404.1
AL121785.1
LINC01429
AL109984.1
LINC01524
AL109610.1
AL049765.1
AL031674.1
AL161945.1
AL121902.1
AL391097.3
AL391097.1
AL391097.2
AL109930.1
AL354993.1
AL354993.2
AL157838.1
AC005808.1
AC005914.1
AC006076.1
AC005220.1
AL133335.2
AL133335.1
LINC01440
LINC01441
AL160413.1
AL109829.1
AL109828.1
AL139824.1
AL109806.1
AL109806.2
LINC01716
AL133232.1
AL157414.2
AL157414.1
AL157414.4
AL157414.3
BMP7-AS1
AL122058.1
AL109955.1
AL109955.2
AL035541.1
NKILA
AL354984.1
LINC01742
AL354984.2
APCDD1L-DT
AL050327.1
LINC01711
AL139349.1
AL132655.3
AL132655.2
GNAS-AS1
AL132655.1
AL121917.1
AL121917.2
AL109840.2
AL035250.1
AL035250.2
AL160410.1
AL389889.2
AL389889.1
AL121908.1
C20orf197
AL132822.1
MIR646HG
AL117372.1
AL139348.1
AL121910.1
LINC01718
AL365229.1
BX640515.1
AL160412.1
AL162457.1
AL162457.2
AL137077.2
AL354836.1
LAMA5-AS1
AL121832.2
AL121832.3
AL121832.1
AL499627.2
AL499627.1
MIR1-1HG-AS1
MIR1-1HG
BX640514.1
BX640514.2
AL450469.2
AL450469.1
AL357033.1
AL357033.4
AL357033.3
SLCO4A1-AS1
LINC00686
AL357033.2
LINC00659
OGFR-AS1
AL117379.1
LINC01749
LINC00029
LINC01056
HAR1B
HAR1A
AL096828.6
AL096828.2
AL096828.5
AL096828.1
AL096828.3
AL121827.2
AL121827.1
AL353658.2
AL353658.1
AL121829.1
AL121829.2
MHENCR
AL121845.4
AL121845.1
ZBTB46-AS1
C20orf181
AL118506.1
UCKL1-AS1
AL355803.1
AL121581.2
LINC00266-1
FP565260.5
AC079801.1
LINC01670
CU633967.1
FP236315.2
FP236315.3
FP236315.1
CU639417.2
LINC01669
CU639417.4
CU639417.5
CU633906.5
CU633906.1
CU633906.2
FP236240.2
FP236240.1
CU638689.4
CU638689.1
CU638689.5
FP475955.3
FP475955.1
FP475955.2
CU634019.5
CU634019.2
CU634019.1
CU634019.3
CU633904.1
FP236241.1
FP671120.5
FP671120.4
FP671120.6
FP671120.10
FP671120.11
FP671120.9
FP671120.8
FP671120.7
FP236383.3
FP236383.4
FP236383.13
FP236383.9
FP236383.7
FP236383.12
FP236383.5
FP236383.11
FP236383.6
FP236383.8
FP236383.10
LINC01666
CR381670.2
CR392039.4
CR381653.1
AC124864.3
AC018692.1
CR382285.2
CR382287.2
AP003900.1
AF254983.1
AP001464.1
AJ239318.1
LINC01674
AL050303.4
AL050303.1
AP001347.1
SAMSN1-AS1
AF127936.2
AF127936.1
AF127577.4
LINC02246
AF127577.3
AF127577.1
AF127577.2
AF127577.6
AF127577.5
AF246928.1
AJ009632.2
AJ009632.1
MIR99AHG
AP001172.1
AP001172.2
AP000962.3
AP000962.2
AP000962.1
AF130359.1
AF212831.1
LINC01549
BTG3-AS1
AP000432.1
AP000432.2
C21orf91-OT1
AL109761.1
CHODL-AS1
AF130417.1
AL109763.1
MIR548XHG
AF240627.1
AL157359.3
AL157359.2
AL157359.1
AP000431.2
AP000431.1
AP000855.1
LINC01683
LINC02573
LINC00320
AP001136.1
AP001117.1
AF241725.1
LINC00317
LINC01425
AP000472.1
LINC01687
LINC00308
AP000561.1
AP000959.1
AP001116.1
AP001255.1
AP000459.2
AP000459.1
AP000961.1
AP000474.2
AP000474.1
AP000477.2
AP000477.3
AP000477.1
AP000470.1
LINC01689
LINC01684
LINC01692
AP000402.1
AP000146.1
AP000235.1
AP000233.2
AP000233.1
AP001341.1
AP001340.1
LINC00158
AP000221.1
MIR155HG
AP000223.1
AP000224.1
AP001442.1
AP001439.1
AP000229.1
AP001595.2
AP001595.1
AP001596.1
CYYR1-AS1
AP001596.2
AP001599.1
AP001605.1
AP001604.1
LINC01673
LINC00113
AJ006995.1
LINC00314
LINC01697
LINC01695
AF165147.1
LINC00161
AF129075.2
AF129075.1
AF129075.3
AF124730.1
LINC00189
BACH1-IT1
AP000240.1
BACH1-AS1
BACH1-IT2
BACH1-IT3
AP000238.1
GRIK1-AS1
AF096876.1
LINC00307
AP000248.1
AP000251.1
AP000253.1
AP000254.2
AP000255.1
HUNK-AS1
LINC00159
AP000265.1
MIS18A-AS1
AP000266.1
URB1-AS1
PAXBP1-AS1
C21orf62-AS1
AP000280.1
AP000281.2
AP000282.1
LINC01690
LINC00945
AP000289.1
AP000290.1
LINC01548
IL10RB-DT
AP000302.1
LINC00649
AP000569.1
AP000317.2
LINC00310
AP000317.1
AP000320.1
AP000322.2
AP000322.1
LINC00160
LINC01426
AP000331.1
AF015262.1
AF015720.1
LINC01436
AP000688.4
AP000688.1
AP000688.3
AP000688.2
CBR3-AS1
AP000692.2
AP000692.1
AP000695.1
AP000695.2
AP000695.3
AP000696.2
AP000696.3
AP000696.1
AP000697.1
HLCS-IT1
AP000704.1
AP001429.1
TTC3-AS1
DSCR9
AP001432.1
AP001412.1
AP001437.2
AP001437.1
AP001407.1
KCNJ6-AS1
DSCR4
DSCR4-IT1
DSCR8
DSCR10
AP001434.1
LINC01423
AP001037.1
LINC00114
AP001042.1
AP001042.2
AP001042.3
AP001043.1
LINC01700
AF064858.1
AF064858.3
AF064858.2
AF129408.1
BRWD1-IT1
BRWD1-AS2
BRWD1-AS1
B3GALT5-AS1
AF064860.1
AF064860.2
DSCAM-AS1
DSCAM-IT1
AF064866.1
AL773573.1
LINC00323
PLAC4
BACE2-IT1
AP001610.2
AP001610.3
AP006748.1
AP006748.2
LINC00111
LINC00479
LINC00112
AP001615.1
AP001619.2
AP001619.1
ZNF295-AS1
UMODL1-AS1
AP001625.3
AP001625.1
AP001625.2
LINC01671
AP001626.1
AP001627.1
LINC01668
AP001628.2
AP001628.1
ERVH48-1
AP001630.1
AP001631.2
FRGCA
AP001631.1
LINC00322
LINC01679
AP001046.1
LINC00319
LINC00313
AP001048.1
AP001053.1
AATBC
LINC01678
AP001056.2
AP001056.1
AP001057.1
AP001059.3
AP001059.2
AP001059.1
AP001062.3
AP001062.1
AP001062.2
AP001063.1
TRPM2-AS
LRRC3-DT
AP001065.3
LINC02575
AP001065.4
TSPEAR-AS1
TSPEAR-AS2
AP001066.1
LINC01424
ITGB2-AS1
AL844908.2
LINC01547
AL844908.1
AP001505.1
LINC00163
LINC00165
PICSAR
AL133499.1
LINC00334
LINC00205
BX322557.2
LINC00315
BX322557.1
LINC00316
BX322559.1
BX322562.1
COL18A1-AS2
COL18A1-AS1
LINC01694
AL133493.1
AL133493.2
AL133492.1
AL592528.1
AJ011931.2
AJ011931.1
AJ239328.1
AJ011932.1
AP001476.1
AP001476.3
AP001476.2
AP001471.1
FTCD-AS1
AP001468.1
AP001469.1
MCM3AP-AS1
AP001469.2
AP001469.3
DIP2A-IT1
CU104787.1
AP000542.3
AP000542.2
AP000534.1
AP000532.2
POTEH-AS1
AP000527.1
DUXAP8
AP000525.1
AC145543.1
AP000547.2
AP000547.4
AP000547.3
AP000365.1
ANKRD62P1-PARP4P3
AC005301.1
AC005301.2
LINC01665
AC007064.2
AC006946.2
AC006946.3
LINC01664
HDHD5-AS1
CECR3
CECR9
AC007666.2
AC007666.1
LINC00528
AC016026.1
AC016026.2
AC016027.3
AC016027.2
LINC01634
AC016027.1
AC008079.1
FAM230D
FAM230J
AC011718.1
FAM230A
AC023490.2
AC023490.4
FAM230E
FAM230F
AC008103.1
AC007326.5
AC007326.2
DGCR9
DGCR10
DGCR11
AC004461.2
AC004471.1
AC004471.2
LINC01311
AC000072.1
AC000085.1
AC000068.1
AC000068.3
AC000068.2
AC000082.1
LINC00895
AC000067.1
AC006547.1
AC006547.3
AC006547.2
AC007663.2
LINC00896
AC007663.4
AC007663.3
FAM230G
AC007731.2
AC007731.5
AC007731.3
AC007308.1
LINC01637
AC002470.2
AC002470.1
THAP7-AS1
TUBA3FP
AC002472.1
AP000550.1
FAM230B
AP000550.2
FAM230H
AP000552.2
LINC01651
AP000553.3
AP000553.1
AP000553.2
AP000553.9
AP000553.8
AC245452.1
AC245452.5
AC245060.6
AC245060.5
AC245060.2
AC245060.7
AC246793.1
AC244250.4
AC244250.1
LINC02556
LINC01659
FAM230I
AP000345.3
LINC02557
PCAT14
AP000345.1
AP000345.2
AP000346.1
GUSBP11
AP000350.5
AP000350.7
MIF-AS1
AP000350.6
AC253536.6
AC253536.3
ADORA2A-AS1
AP000355.1
AP000356.1
BCRP3
AP000356.2
AP000357.2
AL022323.3
AL022323.5
AL022323.2
AL022323.4
AL022323.1
Z99916.1
Z99916.3
AL022332.1
AL022324.4
AL022324.3
AL008721.1
AL008721.2
AL022329.1
AL022329.2
AL022329.3
Z98949.1
Z98949.3
LINC02559
AL022337.1
AL080273.1
Z95115.1
Z95115.2
MIAT
Z99774.1
MIATNB
LINC01422
Z97353.2
AL008638.3
AL008638.5
AL008638.4
AL008638.2
AL008638.6
AL008638.1
AL021153.1
LINC01638
AL020994.3
AL020994.1
LINC02554
AL020994.2
AL049536.1
AL050402.2
AL050402.1
AL133456.1
AL121885.2
AL121885.3
AL121885.1
TTC28-AS1
Z93930.2
Z93930.3
ZNRF3-IT1
ZNRF3-AS1
AL021393.1
AL031186.1
AC002059.1
RFPL1S
AC000035.1
AC005529.1
AC004882.1
AC004882.2
AC004882.3
AC003681.1
HORMAD2-AS1
AC002378.1
LIF-AS1
AC004264.1
AC004264.2
AC004832.5
AC004832.4
AC004832.6
AC004832.1
AC005006.1
MORC2-AS1
TUG1
AC004542.2
AC004542.1
AC005005.4
AC005005.3
RNF185-AS1
PIK3IP1-AS1
LINC01521
AL096701.3
AL096701.4
C22orf24
AL008719.1
LINC02558
Z83839.2
AL008723.1
SLC5A4-AS1
AL008723.2
AL021937.3
RFPL3S
AL021937.1
AL021937.4
Z82246.1
Z73495.1
LINC01640
Z82198.1
Z82198.2
Z82173.1
LARGE-IT1
LARGE-AS1
Z73429.1
LINC01643
Z68323.1
AL021877.2
Z82196.1
Z82196.2
AL024495.1
Z99755.2
AL008635.1
Z82244.2
Z82244.1
AL022334.2
AL049747.1
AL049748.1
Z82217.1
Z95114.4
Z95114.1
Z95114.2
Z95114.3
Z82215.1
FO393418.1
AL022313.2
AL022313.3
AL022313.4
AL049749.1
Z80897.2
Z80897.1
Z82185.1
NCF4-AS1
Z82180.1
Z73420.1
AL022314.1
Z82188.2
FP325335.1
Z94160.1
Z94160.2
AL022315.1
Z83844.2
AL022311.1
AL031587.5
AL031587.3
AL031587.1
AL031587.4
AL031587.2
AL022322.1
AL022322.2
AL020993.1
Z98749.1
Z97056.2
Z97056.1
Z97056.3
AL021707.4
AL021707.2
AL021707.9
AL021707.5
AL021707.3
AL021707.8
AL021707.1
AL021707.6
AL021707.7
AL022318.5
AL022318.1
APOBEC3B-AS1
AL031846.2
AL031590.1
AL022326.1
AL022326.2
MGAT3-AS1
Z83847.1
AL022238.2
AL022238.3
MRTFA-AS1
AL035658.1
EP300-AS1
AL035681.1
AL008582.1
AL023553.1
SREBF2-AS1
Z99716.1
Z99716.2
AL021878.2
NDUFA6-DT
AC254562.2
AC254562.3
OGFRP1
LINC01315
AL022316.1
Z93241.1
AL022476.1
Z82214.2
Z82214.1
Z99756.1
LINC01639
BX546033.1
EFCAB6-AS1
Z97055.2
AL033543.1
AL031595.3
AL031595.1
AL031595.2
Z85994.1
LINC01656
AL023973.1
LINC00207
LINC00229
AL079301.1
NUP50-DT
Z82243.1
AL008718.3
AL008718.2
AL021391.1
LINC01589
Z95331.1
BX324167.2
BX324167.1
BX537318.2
BX537318.1
LINC00899
PRR34
AL121672.3
PRR34-AS1
MIRLET7BHG
AL121672.1
AL121672.2
FP325332.1
GTSE1-DT
AL021392.1
AL118516.1
TBC1D22A-AS1
FP325331.1
Z83836.1
Z82186.1
LINC01644
LINC00898
AL117329.1
FP325330.3
FP325330.1
FP325330.2
BX284656.2
BX284656.1
AL008720.1
Z72006.1
Z82249.1
Z84468.2
Z84468.1
LINC01310
AL078622.1
Z82202.2
Z82202.1
AC207130.1
C22orf34
AL008636.1
AL031593.1
Z97192.1
Z97192.2
Z97192.3
Z97192.4
AL023802.1
Z98885.3
Z98885.2
AL117328.2
AL671710.1
BX539320.1
AL034546.1
AL022328.3
AL022328.4
AL022328.1
AL022328.2
CR559946.1
CR559946.2
U62317.2
U62317.4
U62317.1
CHKB-DT
U62317.3
AC000050.1
AC000036.1
AC002056.2
LINC00685
AL732314.6
AL732314.4
AL672277.1
LINC00106
ASMTL-AS1
AL683807.1
AL683807.2
DHRSX-IT1
LINC00102
GYG2-AS1
ARSD-AS1
LINC01546
PRKX-AS1
BX890604.2
BX842570.1
AC074035.1
AC110995.1
AC120338.1
AC079142.1
AC006062.1
AC003685.1
AC074281.2
AC003684.1
WWC3-AS1
AC003666.1
AC073529.1
AC004554.2
FRMPD4-AS1
TLR8-AS1
AC079171.1
LINC02154
AC004674.1
LINC01203
AC003035.2
AC003035.1
AC097625.1
INE2
AC078993.1
Z93022.1
NHS-AS1
LINC01456
PPEF1-AS1
PHKA2-AS1
AL732509.1
EIF1AX-AS1
AL928596.1
AL807740.1
AL807742.1
BX088723.1
PHEX-AS1
PTCHD1-AS
AC092832.2
AC004470.1
AC131011.1
ZFX-AS1
PCYT1B-AS1
AC121342.1
VENTXP1
AC112493.1
AC107419.1
AC112495.1
AC003659.1
GK-IT1
AC112496.1
GK-AS1
TAB3-AS1
TAB3-AS2
AC079177.1
DMD-AS3
AL591378.1
AL591501.1
AL592043.1
AL606516.1
AL592156.2
AL121578.3
AL606748.1
AF241728.1
AF241728.2
MID1IP1-AS1
AC108879.1
LINC01281
LINC01282
LINC01283
AL592164.1
AL592164.2
AC092198.1
AC091806.1
AC092473.2
MED14OS
AC092268.2
LINC02601
CASK-AS1
AL133329.1
Z93403.1
AL023875.1
Z94277.1
PINCR
AL023574.1
NDP-AS1
AC136489.1
LINC01204
MIR222HG
AC234772.2
LINC02595
AL031584.3
LINC01186
AL139811.3
ZNF674-AS1
LINC01545
INE1
AL591503.1
LINC01560
Z84466.1
UXT-AS1
ZNF630-AS1
AC244636.3
AL606490.3
AF196972.1
AC115618.1
AC115618.2
AC115618.3
AC231533.1
AC233300.1
AC231657.1
SYP-AS1
AC232271.3
AC232271.1
AC232271.2
USP27X-AS1
LINC01284
AC233976.1
AC233976.2
AL158055.1
LINC01496
AC239585.1
AC239585.2
AC231759.2
AC245177.1
AC234031.1
AL591212.1
KDM5C-IT1
AC233728.1
AL050309.1
AL354793.1
AL139397.1
AL022157.1
Z83745.1
LINC01278
SPIN4-AS1
ARHGEF9-IT1
AL356317.2
AL034397.2
AL034397.3
AL157700.1
LINC00269
AL158069.1
AL158141.1
IGBP1-AS2
IGBP1-AS1
AL139398.1
DLG3-AS1
AL590764.1
LINC00891
PHKA1-AS1
FAM226B
PABPC1L2B-AS1
AL662864.1
TSIX
XIST
FTX
JPX
AL353804.1
AL353804.2
AL359740.1
Z83843.1
AL451105.2
AC233296.1
AL391294.1
AL445213.2
Z82170.1
AC003001.1
Z83818.2
AL121872.1
AL121823.1
PABPC5-AS1
AL022151.1
DIAPH2-AS1
AL157778.1
TRMT2B-AS1
ARMCX3-AS1
AC234775.3
AC234775.4
Z70719.1
ARMCX5-GPRASP2
AL035427.1
AL035427.2
LINC00630
Z68871.1
Z95624.1
Z93943.1
AL117327.1
Z69733.1
AL021308.1
Z73965.1
TCEAL3-AS1
MORF4L2-AS1
TMSB15B-AS1
FRMPD3-AS1
AL109946.1
AL035425.3
AL035425.4
AL035425.1
AMMECR1-IT1
AC000113.1
ALG13-AS1
AC002072.1
AL023877.1
XACT
PLS3-AS1
DANT2
DANT1
BX119904.2
AC006963.1
LINC01285
AC004835.1
AC004973.1
AC004000.1
SLC25A5-AS1
AC005052.1
AC005052.2
RHOXF1-AS1
LINC01402
AC006144.2
AC002377.1
AL359851.1
AL357562.1
AL513487.1
XIAP-AS1
AL121601.1
AL645820.1
AL445072.1
Z82209.2
AL591643.1
AL008633.1
AL022162.1
AL023653.1
AL034405.1
AL139234.1
Z82195.3
LINC01201
AL135784.1
AL365256.1
FIRRE
RAP2C-AS1
HS6ST2-AS1
GPC3-AS1
AC002407.1
MIR503HG
LINC00629
AL672032.1
LINC02243
AL136169.1
SMIM10L2B-AS1
AC234771.1
AL590282.2
INTS6L-AS1
LINC00892
AL683813.1
AL035443.1
Z96074.1
AL031386.1
FGF13-AS1
AL589987.2
FO393408.1
AL844175.1
LINC00632
AL451048.1
SPANXA2-OT1
AC235097.1
AL031073.2
AC239727.1
AL500522.1
AL713923.1
AL109653.3
AL109653.2
AL589669.1
AL591022.1
AC016925.3
L29074.1
FMR1-AS1
FMR1-IT1
AC002368.1
AFF2-IT1
AC244197.2
LINC00893
LINC00850
MAGEA8-AS1
LINC00894
AF274573.1
GPR50-AS1
KC877982.1
AF274853.1
BX546450.2
BX546450.1
MAGEA4-AS1
MAGEA10-MAGEA5
AC116666.1
AC244102.4
AC244102.1
AC244102.3
U82671.1
AC236972.3
U52111.1
U52112.1
HCFC1-AS1
AC245140.1
AC245140.3
AC245140.2
AC244090.1
AC244090.3
FAM223A
FAM223B
AC234781.1
TMLHE-AS1
BX571846.1
AJ271736.1
WASIR1
LINC00685
AL732314.6
AL732314.4
AL672277.1
LINC00106
ASMTL-AS1
AL683807.1
AL683807.2
DHRSX-IT1
LINC00102
AC006040.1
AC006157.1
ZFY-AS1
LINC00278
AC012078.2
AC010737.1
AC010722.1
LINC00280
TTTY1B
TTTY2B
TTTY21B
TTTY7
TTTY8B
AC011297.1
TTTY12
AC064829.1
TTTY18
TTTY19
TTTY20
FAM197Y7
FAM197Y6
TTTY8
TTTY7B
TTTY21
TTTY2
TTTY1
TTTY22
AC010891.1
TTTY23
AC244213.1
AC010723.1
NLGN4Y-AS1
AC011751.1
FAM41AY1
FAM224B
FAM224A
FAM41AY2
AC022486.1
TTTY9B
TTTY14
AC010889.1
AC010889.2
TTTY10
AC009494.2
AC007876.1
PRORY
AC010086.3
TTTY13
AC024236.1
AC007359.1
TTTY6B
TTTY5
AC008175.1
TTTY6
TTTY17A
TTTY4
TTTY3B
CSPG4P2Y
TTTY17B
TTTY4B
TTTY4C
TTTY17C
LINC00266-4P
CSPG4P1Y
TTTY3
AJ271736.1
WASIR1

### Sheet: ESM Table 2
lncRNA	cluster	pct.1	pct.2	avg_log2FC	P-value	P-value adjusted
CYTOR	ATL	0.464	0.081	1.19765	6.88557e-285	1.89326e-280
MIR4435-2HG	ATL	0.664	0.199	1.33622	5.32458e-235	1.46405e-230
MIR222HG	ATL	0.445	0.117	2.02553	3.25181e-169	8.94118e-165
AC020916.1	ATL	0.293	0.071	0.482037	7.39723e-108	2.03394e-103
SCHLAP1	ATL	0.37	0.134	0.596831	3.59074e-68	9.8731e-64
NPSR1-AS1	ATL	0.448	0.199	0.696816	1.40282e-59	3.8572e-55
ADAMTSL4-AS1	ATL	0.259	0.084	0.279253	1.84102e-58	5.06207e-54
LINC01606	ATL	0.619	0.352	0.529917	1.30237e-46	3.58101e-42
CLDN10-AS1	ATL	0.333	0.138	0.392033	7.35111e-45	2.02126e-40
OSMR-AS1	ATL	0.364	0.185	0.347555	2.75813e-35	7.58375e-31
BX890604.2	ATL	0.268	0.124	0.261969	1.38035e-30	3.79542e-26
AF117829.1	ATL	0.711	0.528	0.350072	1.20138e-26	3.30332e-22
AL008633.1	ATL	0.43	0.269	0.427575	1.77329e-23	4.87583e-19
LINC01182	ATL	0.356	0.217	0.514214	8.55529e-20	2.35236e-15
LINC01117	ATL	0.308	0.174	0.258833	1.86327e-19	5.12325e-15
AC011586.2	ATL	0.352	0.212	0.324556	1.55787e-18	4.28352e-14
AC002460.2	ATL	0.429	0.299	0.370912	4.93893e-15	1.35801e-10
AL589935.1	ATL	0.498	0.354	0.251972	3.85613e-14	1.06028e-09
AL355612.1	DCT1	0.872	0.124	2.73592	0	0
AC078980.1	DCT1	0.691	0.079	1.74074	0	0
AC019197.1	DCT1	0.986	0.839	0.995116	0	0
PTCHD1-AS	DCT1	0.251	0.061	0.905416	0	0
AL158071.3	DCT1	0.482	0.119	0.888207	0	0
LINC00472	DCT1	0.998	0.974	0.834099	0	0
LINC01205	DCT1	0.384	0.037	0.823053	0	0
TEX41	DCT1	0.834	0.483	0.737311	0	0
AC117386.2	DCT1	0.353	0.086	0.708716	0	0
LINC01055	DCT1	0.364	0.057	0.705025	0	0
LHX1-DT	DCT1	0.399	0.112	0.522976	0	0
MALAT1	DCT1	1	1	0.427033	0	0
AC016526.1	DCT1	0.273	0.066	0.350968	0	0
BAALC-AS1	DCT1	0.285	0.103	0.352424	1.68181e-281	4.62431e-277
LINC01138	DCT1	0.465	0.239	0.45138	2.0656e-267	5.67957e-263
LINC01505	DCT1	0.32	0.132	0.57491	6.36182e-263	1.74925e-258
AC092683.1	DCT1	0.429	0.252	0.469596	7.52778e-170	2.06984e-165
FAM27C	DCT1	0.337	0.191	0.274087	6.83956e-125	1.88061e-120
ERVMER61-1	DCT1	0.282	0.152	0.301385	6.84098e-114	1.881e-109
AC107223.1	DCT1	0.337	0.197	0.27424	2.41602e-111	6.6431e-107
MIR646HG	DCT1	0.359	0.241	0.693213	5.60845e-104	1.5421e-99
AC092535.4	DCT1	0.315	0.21	0.253031	3.81087e-66	1.04784e-61
LINC00342	DCT1	0.384	0.27	0.2512	4.87312e-65	1.33991e-60
LINC01099	DCT2	0.765	0.11	2.41321	0	0
LINC02694	DCT2	0.581	0.146	1.36889	0	0
APCDD1L-DT	DCT2	0.51	0.097	0.941764	0	0
PWRN1	DCT2	0.501	0.152	0.777949	0	0
SLC8A1-AS1	DCT2	0.287	0.033	0.49829	0	0
AC023282.1	DCT2	0.301	0.098	0.464627	1.93275e-305	5.31429e-301
MAP4K3-DT	DCT2	0.652	0.465	0.390232	5.68491e-141	1.56312e-136
EMX2OS	DCT2	0.428	0.292	0.257867	2.89878e-72	7.97049e-68
DPH6-DT	DCT2	0.511	0.392	0.259795	2.06232e-49	5.67056e-45
AC119674.1	ENDO	0.619	0.138	1.63499	0	0
C22orf34	ENDO	0.378	0.007	0.820819	0	0
PCAT19	ENDO	0.266	0.004	0.535928	0	0
MEF2C-AS1	ENDO	0.307	0.069	0.636301	4.02432e-288	1.10653e-283
C5orf56	ENDO	0.38	0.182	0.450721	7.39802e-111	2.03416e-106
BMS1P14	ENDO	0.329	0.158	0.519952	4.65237e-93	1.27922e-88
AP001528.1	ENDO	0.33	0.155	0.417623	4.72874e-93	1.30021e-88
NUTM2A-AS1	ENDO	0.548	0.411	0.488853	3.82593e-63	1.05198e-58
LINC01187	ICA	0.843	0.037	2.19434	0	0
LY86-AS1	ICA	0.729	0.039	2.05985	0	0
AC092422.1	ICA	0.656	0.029	1.84902	0	0
AC026333.3	ICA	0.728	0.019	1.6843	0	0
AL356124.1	ICA	0.728	0.202	1.64374	0	0
THRB-AS1	ICA	0.622	0.018	1.63455	0	0
AL450352.1	ICA	0.566	0.03	1.20512	0	0
AP004608.1	ICA	0.677	0.097	1.08154	0	0
AL691403.1	ICA	0.509	0.028	0.97526	0	0
AC092353.1	ICA	0.332	0.009	0.889828	0	0
AL157911.1	ICA	0.533	0.111	0.877017	0	0
AL031123.1	ICA	0.425	0.016	0.851719	0	0
AC079298.3	ICA	0.276	0.022	0.759951	0	0
AL390957.1	ICA	0.304	0.065	0.635614	0	0
LINC01230	ICA	0.342	0.002	0.615668	0	0
AL359704.3	ICA	0.284	0.042	0.559573	0	0
PART1	ICA	0.295	0.012	0.538677	0	0
SBF2-AS1	ICA	0.361	0.08	0.538147	0	0
LINC01739	ICA	0.283	0.011	0.491509	0	0
AL365394.1	ICA	0.259	0.004	0.485665	0	0
LEF1-AS1	ICA	0.265	0.004	0.457633	0	0
LINC01768	ICA	0.27	0.009	0.456338	0	0
AC008691.1	ICA	0.257	0.028	0.450714	0	0
GNG12-AS1	ICA	0.395	0.128	0.784309	7.42809e-270	2.04243e-265
LINC00623	ICA	0.458	0.184	0.491072	4.01474e-222	1.10389e-217
AC010210.1	ICA	0.483	0.212	0.450847	2.79767e-191	7.69247e-187
ARRDC3-AS1	ICA	0.283	0.095	0.371246	5.78229e-165	1.5899e-160
AC138627.1	ICA	0.308	0.115	0.548305	5.55531e-155	1.52749e-150
CBR3-AS1	ICA	0.365	0.153	0.353339	9.28545e-145	2.55313e-140
AC016831.7	ICA	0.474	0.255	0.375577	2.02988e-113	5.58137e-109
AC006504.5	ICA	0.385	0.193	0.346979	1.40383e-102	3.85997e-98
MIR99AHG	ICA	0.792	0.636	0.350313	5.55168e-75	1.52649e-70
WARS2-AS1	ICA	0.477	0.3	0.303247	4.44105e-66	1.22111e-61
AC079142.1	ICA	0.6	0.441	0.403852	6.48428e-59	1.78292e-54
LINC00571	ICA	0.428	0.303	0.250332	3.79001e-35	1.0421e-30
AC020584.1	ICB	0.307	0.019	0.968708	0	0
LINC01687	ICB	0.267	0.008	0.535009	0	0
AL355472.2	ICB	0.301	0.023	0.527704	0	0
AC007563.2	ICB	0.252	0.011	0.506018	0	0
LINC01619	ICB	0.334	0.085	0.696712	5.87797e-119	1.61621e-114
AC008438.1	ICB	0.264	0.057	0.309863	5.26038e-109	1.44639e-104
TMEM51-AS1	ICB	0.288	0.07	0.368941	3.6644e-103	1.00756e-98
IFNG-AS1	LEUK	0.262	0.006	1.45655	0	0
AC009093.2	LEUK	0.281	0.036	0.667121	5.74201e-82	1.57882e-77
CARMN	MES	0.714	0.007	1.91454	0	0
AC114316.1	MES	0.387	0.005	1.43648	0	0
ZFPM2-AS1	MES	0.501	0.043	1.25563	0	0
AL162253.2	MES	0.268	0.147	0.42177	3.87882e-13	1.06652e-08
AC093912.1	PC	0.406	0.037	1.70478	0	0
LINC01482	PC	0.511	0.123	1.05464	0	0
LINC02649	PC	0.373	0.046	0.635929	0	0
SPRY4-AS1	PC	0.296	0.042	0.577801	0	0
AC093583.1	PC	0.27	0.018	0.577005	0	0
AL512662.2	PC	0.345	0.046	0.543162	0	0
PTCSC3	PC	0.266	0.036	0.490988	0	0
LINC00882	PC	0.4	0.169	0.685801	2.26343e-269	6.22353e-265
LINC01508	PC	0.253	0.081	0.357817	7.59213e-231	2.08753e-226
LINC00963	PC	0.287	0.129	0.316164	1.00739e-145	2.76991e-141
AC004540.1	PC	0.29	0.13	0.296657	1.20233e-143	3.30592e-139
MIR3936HG	PC	0.739	0.557	0.392695	2.46263e-141	6.77124e-137
FLG-AS1	PC	0.41	0.23	0.331516	6.43269e-120	1.76873e-115
LINC01435	PEC	0.834	0.068	3.30219	0	0
LINC01197	PEC	0.469	0.038	0.898797	0	0
AL357873.1	PEC	0.291	0.015	0.72059	0	0
LINC00924	PEC	0.264	0.008	0.658848	0	0
AC098617.1	PEC	0.29	0.049	0.749169	8.79264e-268	2.41762e-263
SLC16A1-AS1	PEC	0.345	0.08	0.489496	1.8127e-214	4.9842e-210
CYP1B1-AS1	PEC	0.305	0.068	0.538214	6.56762e-198	1.80583e-193
AC087477.2	PEC	0.254	0.058	0.346939	1.0625e-155	2.92146e-151
NR2F2-AS1	PEC	0.877	0.716	0.576617	1.1255e-84	3.09466e-80
MAGI2-AS3	PEC	0.398	0.176	0.27145	4.73019e-81	1.30061e-76
AL022068.1	PEC	0.286	0.11	0.497121	9.70915e-77	2.66963e-72
AC004889.1	PEC	0.368	0.175	0.37011	4.26661e-65	1.17315e-60
AC016705.2	PEC	0.318	0.148	0.38482	6.63673e-59	1.82484e-54
LINC00894	PEC	0.56	0.387	0.479346	3.46856e-46	9.53716e-42
AZIN1-AS1	PEC	0.473	0.322	0.327976	1.05996e-31	2.91446e-27
GABPB1-AS1	PEC	0.442	0.303	0.287409	6.02736e-28	1.65728e-23
ADAMTS9-AS2	PEC	0.898	0.791	0.276815	3.25123e-27	8.93957e-23
TPT1-AS1	PEC	0.55	0.414	0.291983	5.58883e-27	1.53671e-22
AC087564.1	PEC	0.4	0.271	0.363285	2.68954e-25	7.39515e-21
AL158152.1	PEC	0.345	0.226	0.251693	3.08096e-24	8.4714e-20
TRAF3IP2-AS1	PEC	0.314	0.209	0.258166	4.35697e-20	1.19799e-15
AC109466.1	PODO	0.833	0.029	3.35321	0	0
TARID	PODO	0.899	0.016	2.86571	0	0
AC092813.2	PODO	0.827	0.007	2.40091	0	0
AC008415.1	PODO	0.629	0.024	2.2201	0	0
AL136456.1	PODO	0.691	0.029	2.04519	0	0
LINC02006	PODO	0.578	0.03	1.8105	0	0
LINC02798	PODO	0.763	0.013	1.77888	0	0
LINC02149	PODO	0.651	0.007	1.61825	0	0
ITGA9-AS1	PODO	0.82	0.178	1.39913	0	0
LINC00839	PODO	0.674	0.014	1.36957	0	0
AL024495.1	PODO	0.537	0.019	1.20974	0	0
AL365295.1	PODO	0.563	0.105	1.20142	0	0
WT1-AS	PODO	0.666	0.013	1.16822	0	0
SLC7A14-AS1	PODO	0.404	0.018	1.13437	0	0
AC023154.1	PODO	0.589	0.003	1.04123	0	0
AC008011.2	PODO	0.528	0.001	0.917327	0	0
AC018742.1	PODO	0.363	0.032	0.908942	0	0
ADAMTS19-AS1	PODO	0.392	0.001	0.899949	0	0
AC112722.1	PODO	0.488	0.052	0.733027	0	0
AC124852.1	PODO	0.384	0.043	0.58642	0	0
AC079052.1	PODO	0.26	0.001	0.580965	0	0
ARHGEF26-AS1	PODO	0.303	0.016	0.567005	0	0
PAX8-AS1	PODO	0.386	0.061	0.551096	0	0
AC064875.1	PODO	0.255	0.015	0.529513	0	0
PDYN-AS1	PODO	0.288	0.003	0.476261	0	0
LINC01031	PODO	0.308	0.011	0.470547	0	0
DUBR	PODO	0.316	0.041	0.440973	0	0
AC008264.2	PODO	0.301	0.004	0.425765	0	0
LINC01252	PODO	0.274	0.028	0.391236	0	0
AL009176.1	PODO	0.26	0.012	0.374829	0	0
LINC02519	PODO	0.25	0.017	0.357796	0	0
AL049838.1	PODO	0.25	0.008	0.351368	0	0
AC098829.1	PODO	0.508	0.152	0.951322	5.36865e-233	1.47616e-228
LINC02398	PODO	0.286	0.064	0.448576	1.93081e-174	5.30894e-170
HOTAIRM1	PODO	0.259	0.069	0.261062	7.91186e-119	2.17544e-114
AC090825.1	PODO	0.311	0.101	0.333193	2.11965e-105	5.8282e-101
AC007319.1	PODO	0.272	0.106	1.02543	3.78502e-77	1.04073e-72
AC024901.1	PODO	0.258	0.098	0.305328	7.11644e-65	1.95674e-60
CCDC18-AS1	PODO	0.704	0.46	0.389563	1.85676e-64	5.10535e-60
AC013652.1	PODO	0.293	0.124	0.506627	1.36825e-63	3.76214e-59
LINC01376	PODO	0.382	0.206	0.280181	1.40326e-42	3.85842e-38
UBA6-AS1	PODO	0.615	0.477	0.325915	8.64651e-25	2.37744e-20
AC096577.1	PT	0.782	0.109	2.57823	0	0
AC003044.1	PT	0.816	0.124	2.13664	0	0
AC098588.3	PT	0.844	0.178	2.08061	0	0
LINC01060	PT	0.74	0.098	1.91355	0	0
LINC00871	PT	0.754	0.131	1.90778	0	0
AL391117.1	PT	0.75	0.108	1.72776	0	0
SMIM2-AS1	PT	0.74	0.118	1.68163	0	0
Z93403.1	PT	0.742	0.151	1.67765	0	0
AL110292.1	PT	0.686	0.119	1.55957	0	0
AC087762.1	PT	0.646	0.064	1.48818	0	0
AC027288.3	PT	0.679	0.144	1.43957	0	0
MIR100HG	PT	0.698	0.163	1.42449	0	0
AC007364.1	PT	0.688	0.146	1.41746	0	0
CYP4A22-AS1	PT	0.603	0.054	1.41352	0	0
AL589669.1	PT	0.685	0.099	1.40856	0	0
LINC01622	PT	0.585	0.076	1.37014	0	0
AC009060.1	PT	0.669	0.128	1.34974	0	0
AC004053.1	PT	0.481	0.06	1.34857	0	0
KCNQ1OT1	PT	0.927	0.516	1.34266	0	0
LINC00671	PT	0.646	0.109	1.25751	0	0
NEAT1	PT	1	0.993	1.11627	0	0
LINC01020	PT	0.488	0.04	1.11425	0	0
AC108519.1	PT	0.704	0.274	1.10541	0	0
ADAMTS9-AS1	PT	0.756	0.298	1.05782	0	0
AC008554.1	PT	0.531	0.168	1.01049	0	0
AC018467.1	PT	0.456	0.071	0.977594	0	0
AC087482.1	PT	0.517	0.053	0.975633	0	0
RMST	PT	0.432	0.073	0.948752	0	0
LINC02147	PT	0.378	0.042	0.920699	0	0
TMEM246-AS1	PT	0.448	0.034	0.857992	0	0
AC105094.2	PT	0.287	0.053	0.848253	0	0
AC113414.1	PT	0.494	0.144	0.829426	0	0
HNF4A-AS1	PT	0.411	0.027	0.825693	0	0
AC004485.1	PT	0.428	0.037	0.821469	0	0
LINC01781	PT	0.473	0.126	0.771776	0	0
LINC02027	PT	0.426	0.053	0.769139	0	0
AC244502.1	PT	0.337	0.042	0.767752	0	0
LINC01349	PT	0.333	0.024	0.747887	0	0
LINC01515	PT	0.518	0.223	0.737116	0	0
AL591519.1	PT	0.361	0.063	0.693325	0	0
AL358232.2	PT	0.395	0.057	0.68868	0	0
LINC01277	PT	0.373	0.081	0.66868	0	0
DRAIC	PT	0.341	0.044	0.653848	0	0
LINC02275	PT	0.368	0.05	0.651581	0	0
AP003400.1	PT	0.282	0.024	0.648341	0	0
FAM85B	PT	0.521	0.265	0.600175	0	0
LINC02334	PT	0.299	0.024	0.598108	0	0
AC127526.2	PT	0.389	0.11	0.587564	0	0
AC098656.1	PT	0.31	0.025	0.566644	0	0
ADORA2A-AS1	PT	0.334	0.032	0.536962	0	0
AC006305.1	PT	0.255	0.02	0.501196	0	0
FP700111.1	PT	0.358	0.115	0.497048	0	0
LINC01788	PT	0.338	0.091	0.49676	0	0
AL121999.1	PT	0.275	0.017	0.494233	0	0
HNF1A-AS1	PT	0.715	0.493	0.491829	0	0
SGO1-AS1	PT	0.643	0.387	0.48193	0	0
AC009053.3	PT	0.333	0.081	0.459682	0	0
DLEU2	PT	0.455	0.223	0.45669	0	0
BBOX1-AS1	PT	0.263	0.089	0.444188	0	0
DIRC3	PT	0.401	0.189	0.443095	0	0
AC026803.3	PT	0.258	0.013	0.434418	0	0
AC005208.1	PT	0.294	0.118	0.42927	0	0
AC093525.4	PT	0.256	0.052	0.401334	0	0
LINC01320	PT	0.856	0.571	0.332668	0	0
AL033504.1	PT	0.448	0.251	0.346651	7.42779e-294	2.04235e-289
AC008014.1	PT	0.875	0.699	0.360442	4.58872e-272	1.26171e-267
AC079352.1	PT	0.393	0.21	0.291675	2.27333e-271	6.25074e-267
RASSF8-AS1	PT	0.309	0.156	0.294565	1.10813e-261	3.04691e-257
AC034195.1	PT	0.43	0.267	0.43541	1.88282e-247	5.17701e-243
LINC00486	PT	0.462	0.292	0.501499	1.23145e-214	3.386e-210
AL359232.1	PT	0.338	0.19	0.314149	4.70164e-210	1.29276e-205
PCBP1-AS1	PT	0.4	0.255	0.331217	2.91744e-208	8.0218e-204
EIF1B-AS1	PT	0.36	0.218	0.294137	4.22095e-192	1.16059e-187
FTX	PT	0.991	0.985	0.263141	1.34268e-179	3.69182e-175
FP236383.3	PT	0.874	0.794	0.341486	7.16492e-148	1.97007e-143
XIST	PT	0.719	0.587	0.513293	7.40382e-148	2.03575e-143
AC119673.2	PT	0.289	0.178	0.262571	1.85307e-141	5.09519e-137
LINC00278	PT	0.304	0.223	0.799321	8.65194e-128	2.37894e-123
LINC01572	PT	0.272	0.173	0.254566	8.83553e-113	2.42942e-108
ZBED3-AS1	PT	0.272	0.187	0.270959	9.33666e-92	2.56721e-87
CASC15	PTVCAM1	0.571	0.192	1.48054	0	0
AC016383.2	PTVCAM1	0.406	0.009	1.44999	0	0
MEG3	PTVCAM1	0.384	0.059	1.35282	0	0
MEG8	PTVCAM1	0.303	0.046	1.21285	0	0
MSC-AS1	PTVCAM1	0.437	0.05	0.901431	0	0
PVT1	PTVCAM1	0.374	0.06	0.662093	0	0
AC111000.4	PTVCAM1	0.318	0.044	0.541876	0	0
AC092894.1	PTVCAM1	0.317	0.058	0.46744	0	0
AC003984.1	PTVCAM1	0.266	0.05	0.496506	2.19635e-285	6.03908e-281
AC005699.1	PTVCAM1	0.386	0.104	0.78866	1.95566e-274	5.37729e-270
MIR31HG	PTVCAM1	0.277	0.057	0.543441	3.38594e-268	9.30999e-264
LINC02615	PTVCAM1	0.557	0.217	0.887236	8.1889e-268	2.25162e-263
LINC01697	PTVCAM1	0.309	0.076	0.401132	9.18147e-234	2.52454e-229
AC005062.1	PTVCAM1	0.345	0.103	0.497679	3.55446e-200	9.77333e-196
AC083837.1	PTVCAM1	0.387	0.132	0.654602	1.94187e-189	5.33937e-185
LINC02532	PTVCAM1	0.916	0.72	0.759484	6.91301e-186	1.9008e-181
LINC01948	PTVCAM1	0.273	0.087	0.325195	3.15641e-137	8.67886e-133
AL050309.1	PTVCAM1	0.758	0.499	0.64491	1.30026e-131	3.5752e-127
AGAP1	PTVCAM1	0.966	0.893	0.439164	4.53341e-103	1.24651e-98
POT1-AS1	PTVCAM1	0.293	0.136	0.295332	1.15005e-69	3.16218e-65
PCAT1	PTVCAM1	0.717	0.546	0.538069	1.1066e-65	3.04272e-61
AC079781.5	PTVCAM1	0.382	0.226	0.261798	8.94105e-49	2.45843e-44
LMCD1-AS1	PTVCAM1	0.398	0.27	0.280571	9.12748e-30	2.50969e-25
AC011246.1	TAL1	0.52	0.137	2.51578	0	0
AC092078.2	TAL1	0.647	0.12	1.94982	0	0
AL159156.1	TAL1	0.609	0.058	1.3498	0	0
LINC02343	TAL1	0.603	0.206	1.15292	0	0
LINC01762	TAL1	0.846	0.394	1.13472	0	0
LINC00970	TAL1	0.66	0.377	0.751172	0	0
AC024022.1	TAL1	0.412	0.104	0.727504	0	0
AC124017.1	TAL1	0.263	0.029	0.676585	0	0
TMEM72-AS1	TAL1	0.403	0.131	0.65514	0	0
LINC02432	TAL1	0.3	0.033	0.623499	0	0
AC009478.1	TAL1	0.297	0.032	0.603092	0	0
PANTR1	TAL1	0.469	0.189	0.596207	0	0
LINC01725	TAL1	0.692	0.465	0.584258	0	0
AC068631.1	TAL1	0.349	0.098	0.525138	0	0
PRDM16-DT	TAL1	0.412	0.163	0.502469	0	0
AL139383.1	TAL1	0.405	0.166	0.477679	0	0
AL353151.2	TAL1	0.295	0.11	0.339972	0	0
AC138305.1	TAL1	0.821	0.624	0.544513	1.01497e-287	2.79076e-283
AL645568.1	TAL1	0.351	0.155	0.367809	2.42595e-287	6.67039e-283
AL132780.1	TAL1	0.371	0.173	0.385914	1.16598e-275	3.20598e-271
SMC5-AS1	TAL1	0.499	0.279	0.421497	7.61479e-271	2.09376e-266
MAMDC2-AS1	TAL1	0.356	0.164	0.367215	3.13071e-268	8.60819e-264
LINC00645	TAL1	0.331	0.145	0.251804	7.90471e-244	2.17348e-239
AC004870.4	TAL1	0.281	0.119	0.369628	1.02037e-231	2.80562e-227
TMEM161B-AS1	TAL1	0.663	0.478	0.447471	3.75534e-224	1.03257e-219
AC040174.1	TAL1	0.486	0.282	0.399105	1.62821e-213	4.47692e-209
AC009879.4	TAL1	0.336	0.173	0.352687	1.804e-195	4.96027e-191
LINC00476	TAL1	0.41	0.233	0.365555	3.04275e-193	8.36634e-189
NR2F1-AS1	TAL1	0.288	0.142	0.26987	2.88924e-166	7.94424e-162
TAPT1-AS1	TAL1	0.698	0.552	0.356336	6.03313e-156	1.65887e-151
AL078600.1	TAL1	0.297	0.156	0.261885	1.99193e-153	5.47702e-149
LINC01594	TAL1	0.263	0.132	0.274897	4.91886e-149	1.35249e-144
DANT2	TAL1	0.94	0.874	0.31948	3.77716e-146	1.03857e-141
AC008269.1	TAL1	0.404	0.253	0.293498	5.29732e-135	1.45655e-130
AC104123.1	TAL1	0.302	0.169	0.319113	7.16588e-134	1.97033e-129
AC245297.3	TAL1	0.523	0.365	0.327339	2.56506e-130	7.05289e-126
AC104596.1	TAL1	0.253	0.134	0.258228	5.65484e-121	1.55485e-116
RNF213-AS1	TAL1	0.535	0.388	0.326839	5.3378e-120	1.46768e-115
AC138123.1	TAL1	0.331	0.203	0.346657	7.44158e-108	2.04614e-103
LINC01473	TAL1	0.859	0.779	0.259879	2.83223e-94	7.78749e-90
AL049828.1	TAL1	0.572	0.451	0.366265	1.77565e-93	4.88233e-89
ZRANB2-AS2	TAL1	0.381	0.272	0.274209	4.02769e-73	1.10745e-68
RAP2C-AS1	TAL1	0.401	0.296	0.281558	6.46578e-68	1.77783e-63
AL031073.2	TAL2	0.358	0.061	1.21835	0	0
AC093523.1	TAL2	0.256	0.03	0.584034	0	0
AP000282.1	TAL2	0.393	0.103	0.546162	0	0
AL050403.2	TAL2	0.265	0.058	0.446163	8.00192e-307	2.20021e-302
LINC02437	TAL2	0.255	0.061	0.325186	1.58218e-258	4.35036e-254
U91319.1	TAL2	0.323	0.107	0.459061	1.45711e-207	4.00647e-203
MIR503HG	TAL2	0.283	0.095	0.311372	2.05713e-171	5.6563e-167
AC083843.3	TAL2	0.34	0.145	0.33752	8.24001e-139	2.26567e-134
PCCA-DT	TAL2	0.32	0.134	0.303075	4.30717e-131	1.1843e-126
AC025159.1	TAL2	0.292	0.125	0.367567	1.03553e-114	2.84728e-110
OIP5-AS1	TAL2	0.496	0.286	0.331629	5.09645e-105	1.40132e-100
LINC00271	TAL2	0.558	0.364	0.414206	3.16102e-89	8.69155e-85
FSIP2-AS1	TAL2	0.331	0.169	0.311182	1.56273e-87	4.29688e-83
RORA-AS1	TAL2	0.268	0.126	0.253225	5.22543e-82	1.43678e-77
SOX2-OT	TAL2	0.31	0.158	0.299651	7.22017e-78	1.98526e-73
LINC01091	TAL2	0.276	0.132	0.25622	1.21197e-77	3.33243e-73
MIR29B2CHG	TAL2	0.586	0.424	0.267814	9.67672e-57	2.66071e-52
AC002070.1	TAL2	0.302	0.171	0.253528	2.03857e-54	5.60525e-50
LINC01278	TAL2	0.733	0.618	0.337361	2.78065e-52	7.64568e-48
AC021231.1	TAL2	0.351	0.217	0.265048	3.41189e-52	9.38132e-48
LINC01266	TAL2	0.383	0.245	0.288792	2.27192e-48	6.24687e-44

### Sheet: ESM Table 3
lncRNA	Cell type	pct.1	pct.2	avg_log2FC	P-value	P-value adjusted
LINC01229	PT	0.248	0.017	0.646113	0	0
XIST	PT	0.332	0.815	-1.71526	0	0
LINC00278	PT	0.67	0.213	1.45806	0	0
TTTY14	PT	0.573	0.187	1.07523	6.79381e-300	1.86803e-295
LINC00486	PT	0.116	0.549	-1.8923	5.86452e-283	1.61251e-278
XIST	DCT2	0.261	0.726	-1.16588	1.61314e-156	4.43549e-152
AC019197.1	PT	0.568	0.813	-0.66469	2.92457e-152	8.04141e-148
LINC01622	PT	0.749	0.544	0.818412	3.67516e-146	1.01052e-141
AC107220.1	PT	0.191	0.04	0.331609	3.58144e-121	9.84751e-117
AC011246.1	TAL1	0.323	0.607	-1.60732	5.01916e-113	1.38007e-108
FP236383.3	PT	0.759	0.903	-0.588445	5.61221e-112	1.54313e-107
LINC00278	DCT2	0.457	0.135	0.73504	2.38757e-108	6.56487e-104
PWRN1	PC	0.924	0.746	1.29997	4.15343e-104	1.14203e-99
XIST	ICA	0.247	0.772	-1.61694	1.08439e-101	2.98163e-97
LINC00486	TAL1	0.131	0.391	-1.44246	2.54688e-101	7.0029e-97
TTTY14	DCT2	0.469	0.159	0.702509	2.99121e-95	8.22464e-91
XIST	PC	0.333	0.743	-0.739697	1.0828e-88	2.97726e-84
LINC00486	PC	0.11	0.393	-1.63102	2.25065e-81	6.18839e-77
AC046195.1	PT	0.055	0.254	-0.413765	3.30858e-81	9.09728e-77
NEAT1	PT	1	1	0.482016	6.76962e-80	1.86138e-75
LINC00486	PTVCAM1	0.102	0.524	-2.01226	8.10235e-78	2.22782e-73
LYPLAL1-AS1	PT	0.354	0.176	0.433571	1.14071e-73	3.1365e-69
LINC02147	PT	0.523	0.341	0.61522	1.62187e-71	4.4595e-67
ADAMTS9-AS2	TAL1	0.984	0.899	0.460829	6.41169e-71	1.76296e-66
TTTY14	ICA	0.504	0.137	0.850282	1.48009e-70	4.06966e-66
LINC02334	PT	0.455	0.261	0.391608	1.26232e-68	3.47087e-64
RFX3-AS1	PT	0.43	0.245	0.37632	3.93746e-68	1.08264e-63
AC138305.1	TAL1	0.696	0.875	-0.548083	4.39673e-67	1.20892e-62
TTTY14	PC	0.455	0.188	0.6391	1.95179e-63	5.36666e-59
LINC00486	DCT2	0.116	0.352	-1.5347	2.08399e-63	5.73014e-59
XIST	DCT1	0.408	0.693	-0.60621	9.41055e-62	2.58752e-57
LINC00278	ICA	0.411	0.093	0.681657	1.867e-61	5.13351e-57
AC138305.1	PT	0.32	0.526	-0.278447	8.69355e-59	2.39038e-54
LINC00486	DCT1	0.117	0.337	-1.35523	1.15239e-58	3.16861e-54
AC083837.1	PT	0.29	0.146	0.387826	2.75911e-58	7.58646e-54
RMST	PT	0.57	0.398	0.520909	4.78388e-58	1.31538e-53
LINC01182	TAL1	0.605	0.424	0.627286	9.62616e-55	2.64681e-50
LINC00486	ENDO	0.127	0.482	-1.79918	1.34573e-51	3.70023e-47
LINC00278	PC	0.477	0.209	0.53012	3.42957e-51	9.42996e-47
AL355612.1	DCT2	0.169	0.412	-0.922105	3.81749e-51	1.04966e-46
LINC01965	TAL1	0.184	0.057	0.297811	6.49357e-51	1.78547e-46
LINC01320	PT	0.884	0.849	0.433055	2.14073e-48	5.88616e-44
AUXG01000058.1	TAL1	0.246	0.104	0.50012	1.11921e-47	3.07739e-43
FP236383.3	TAL1	0.753	0.841	-0.477443	2.89279e-46	7.95401e-42
AC093525.4	PT	0.134	0.286	-0.297163	1.35515e-45	3.72613e-41
TAPT1-AS1	PT	0.437	0.622	-0.295365	2.64375e-45	7.26924e-41
FP236383.3	PC	0.762	0.869	-0.409457	1.46499e-44	4.02814e-40
DANT2	TAL1	0.898	0.959	-0.327327	5.58492e-44	1.53563e-39
AC092078.2	DCT1	0.235	0.457	-0.779046	4.40858e-43	1.21218e-38
SIRLNT	TAL1	0.115	0.027	0.274598	5.53829e-42	1.52281e-37
FP236383.3	PTVCAM1	0.745	0.889	-0.71372	1.29462e-41	3.55968e-37
LINC01197	TAL1	0.198	0.075	0.304242	3.97149e-41	1.092e-36
AC019197.1	PTVCAM1	0.376	0.716	-0.586424	6.008e-41	1.65196e-36
AC079352.1	PT	0.503	0.365	0.501398	7.57468e-41	2.08274e-36
ZBED3-AS1	PT	0.157	0.301	-0.348566	3.01865e-40	8.30008e-36
AL162725.2	PT	0.347	0.218	0.42845	5.76283e-40	1.58455e-35
LINC00472	PT	0.943	0.975	-0.264304	1.1563e-39	3.17937e-35
AC040174.1	TAL1	0.361	0.542	-0.372746	4.59749e-39	1.26413e-34
LINC02532	PC	0.941	0.892	0.4069	7.4317e-39	2.04342e-34
AC016705.2	TAL1	0.372	0.218	0.354368	1.06958e-38	2.94093e-34
PWRN1	DCT2	0.626	0.444	0.718725	1.18456e-38	3.25707e-34
AC019197.1	ENDO	0.54	0.785	-0.831738	1.18832e-38	3.2674e-34
AC010737.1	ENDO	0.385	0.123	1.00297	6.92607e-38	1.90439e-33
ADAMTS9-AS2	PC	0.99	0.937	0.391082	5.45331e-37	1.49944e-32
LINC02532	PT	0.898	0.877	0.29528	2.48943e-36	6.84494e-32
MALAT1	PTVCAM1	1	1	-0.349244	2.50157e-36	6.87832e-32
AL022068.1	PC	0.273	0.112	0.558249	7.34362e-36	2.0192e-31
AC245060.5	PT	0.138	0.27	-0.301537	8.16575e-36	2.24525e-31
NUTM2A-AS1	PT	0.423	0.292	0.274896	8.85377e-36	2.43443e-31
LINC01091	TAL1	0.339	0.197	0.530405	2.02158e-35	5.55855e-31
AL132780.1	TAL1	0.26	0.42	-0.332114	1.03557e-34	2.84741e-30
MALAT1	ENDO	1	1	-0.343143	4.26621e-33	1.17304e-28
LINC00486	ICA	0.11	0.359	-1.47168	6.59217e-33	1.81258e-28
AC002460.2	TAL1	0.429	0.277	0.443858	1.19964e-32	3.29854e-28
LINC02027	PT	0.513	0.404	0.357492	8.18701e-32	2.2511e-27
XIST	ICB	0.177	0.612	-1.25287	9.46038e-32	2.60122e-27
LINC00278	DCT1	0.28	0.132	0.312643	9.89432e-32	2.72054e-27
AC005699.1	TAL1	0.179	0.077	0.355732	1.60368e-31	4.40947e-27
TTTY14	DCT1	0.328	0.172	0.346585	9.54073e-31	2.62332e-26
LINC00486	PODO	0.097	0.404	-1.80909	1.29265e-30	3.55428e-26
LINC02532	TAL1	0.803	0.757	0.406816	2.88184e-30	7.92389e-26
LINC02398	TAL1	0.207	0.1	0.345788	1.11157e-29	3.05638e-25
AL022068.1	TAL1	0.344	0.211	0.381232	1.50536e-29	4.13913e-25
AC098829.1	PT	0.126	0.241	-0.382206	1.81104e-29	4.97964e-25
ADAMTS9-AS2	TAl2	0.979	0.908	0.479823	1.98742e-29	5.46462e-25
LINC01762	DCT2	0.402	0.577	-0.474394	6.35808e-29	1.74822e-24
ADAMTS9-AS2	DCT1	0.954	0.877	0.369343	8.28491e-29	2.27802e-24
AC024022.1	TAL1	0.516	0.366	0.354732	9.83103e-29	2.70314e-24
AC004784.1	DCT2	0.027	0.148	-0.371368	2.09985e-28	5.77376e-24
DLEU2	PT	0.538	0.434	0.294539	2.1967e-28	6.04005e-24
LINC00486	TAl2	0.12	0.328	-1.3024	2.38847e-28	6.56735e-24
AC244502.1	PT	0.237	0.362	-0.325409	2.89279e-28	7.95401e-24
LINC01811	TAL1	0.115	0.039	0.939208	4.62318e-28	1.27119e-23
NR2F2-AS1	TAl2	0.981	0.921	0.437009	5.54652e-28	1.52507e-23
LINC01187	ICA	0.907	0.82	0.626253	2.42133e-27	6.6577e-23
AC008415.1	TAL1	0.112	0.038	0.319803	1.04484e-26	2.87288e-22
CLDN10-AS1	TAl2	0.312	0.129	0.487317	4.974e-26	1.36765e-21
AC004870.4	TAL1	0.37	0.242	0.343411	9.37416e-26	2.57752e-21
AC020916.1	PEC	0.359	0.114	1.12894	1.04453e-25	2.87203e-21
MIR4435-2HG	TAL1	0.395	0.282	0.519956	1.18248e-25	3.25135e-21
CASC15	PTVCAM1	0.687	0.484	0.767386	3.7e-25	1.01735e-20
XIST	ENDO	0.387	0.688	-0.501306	4.20564e-25	1.15638e-20
NRSN2-AS1	TAL1	0.269	0.401	-0.272868	4.28475e-25	1.17814e-20
LINC01606	DCT2	0.3	0.478	-0.351546	6.70402e-25	1.84334e-20
AC004784.1	PC	0.058	0.181	-0.503864	1.01924e-24	2.80251e-20
GABPB1-AS1	DCT2	0.214	0.387	-0.257994	1.62809e-24	4.47659e-20
AC068631.1	DCT1	0.148	0.296	-0.326789	6.25463e-24	1.71977e-19
AC139887.2	TAL1	0.359	0.505	-0.260084	8.19194e-24	2.25246e-19
CYTOR	DCT2	0.213	0.097	0.359037	9.18202e-24	2.52469e-19
TTTY14	ICB	0.527	0.178	0.884102	1.0518e-23	2.89202e-19
LINC02649	PC	0.474	0.312	0.342065	1.60748e-23	4.41991e-19
AL132780.1	DCT1	0.197	0.357	-0.256113	2.77852e-23	7.63982e-19
LINC01762	PTVCAM1	0.05	0.235	-0.316086	3.02735e-23	8.324e-19
AL110292.1	PT	0.736	0.674	0.319204	3.38636e-23	9.31115e-19
AC138305.1	PTVCAM1	0.189	0.428	-0.314248	7.15698e-23	1.96788e-18
AC002460.2	PC	0.655	0.526	0.507774	1.29437e-22	3.559e-18
NR2F2-AS1	TAL1	0.908	0.896	0.293582	1.42314e-22	3.91307e-18
AC019197.1	ICA	0.97	0.995	-0.404786	1.6195e-22	4.45298e-18
AC004870.4	PT	0.218	0.132	0.260689	1.81295e-22	4.98488e-18
AC245060.5	DCT2	0.113	0.252	-0.251654	2.30695e-22	6.3432e-18
ADAMTS9-AS2	PT	0.701	0.631	0.300539	3.51832e-22	9.67399e-18
AC004889.1	PC	0.45	0.29	0.267117	3.66396e-22	1.00744e-17
MIR31HG	PTVCAM1	0.395	0.188	0.568317	4.41044e-22	1.21269e-17
ADAMTS9-AS1	TAl2	0.67	0.511	0.480222	6.65409e-22	1.82961e-17
MIR646HG	DCT2	0.251	0.404	-0.632245	7.27765e-22	2.00106e-17
Z93403.1	PT	0.702	0.752	-0.264144	1.14114e-21	3.13768e-17
MSC-AS1	PC	0.129	0.04	0.417316	1.19621e-21	3.28909e-17
SPRY4-AS1	PC	0.389	0.24	0.336211	1.29131e-21	3.5506e-17
AC138305.1	TAl2	0.724	0.885	-0.446962	1.36267e-21	3.74679e-17
AP003049.2	PT	0.165	0.093	0.32746	1.37459e-21	3.77958e-17
AP003400.1	PT	0.358	0.263	0.34384	1.45902e-21	4.01171e-17
TAPT1-AS1	PC	0.43	0.583	-0.295063	1.55504e-21	4.27574e-17
AC105052.4	PC	0.61	0.729	-0.280246	2.22446e-21	6.11636e-17
AC008014.1	TAL1	0.777	0.709	0.312826	4.68809e-21	1.28904e-16
AC019197.1	PODO	0.187	0.465	-0.709579	7.80973e-21	2.14736e-16
AC011246.1	TAl2	0.174	0.373	-1.10569	9.30289e-21	2.55792e-16
LINC00486	ATL	0.082	0.364	-1.40422	1.05806e-20	2.90923e-16
FP236383.3	ENDO	0.8	0.889	-0.601317	1.44696e-20	3.97855e-16
JPX	DCT2	0.531	0.668	-0.269383	3.33678e-20	9.1748e-16
HCG17	PC	0.266	0.411	-0.331784	5.40827e-20	1.48706e-15
MIR4435-2HG	DCT1	0.24	0.133	0.291372	7.31814e-20	2.0122e-15
AC108519.1	PTVCAM1	0.404	0.596	-0.542735	7.3654e-20	2.02519e-15
TEX41	PC	0.919	0.89	0.343806	8.74466e-20	2.40443e-15
AC008014.1	DCT1	0.816	0.729	0.296459	1.23087e-19	3.38441e-15
AC002460.2	DCT2	0.495	0.376	0.498014	1.29307e-19	3.55543e-15
ADAMTS9-AS1	TAL1	0.386	0.283	0.302364	1.38166e-19	3.79902e-15
AC078980.1	TAL1	0.218	0.13	0.361993	2.24892e-19	6.18364e-15
TEX41	TAL1	0.45	0.6	-0.265214	2.36696e-19	6.50818e-15
AC024901.1	TAL1	0.21	0.12	0.257385	2.66811e-19	7.33624e-15
KCNQ1OT1	ENDO	0.366	0.578	-0.574865	4.10479e-19	1.12865e-14
SMIM2-AS1	ENDO	0.022	0.179	-0.400159	5.13309e-19	1.41139e-14
MIR99AHG	TAL1	0.767	0.72	0.278196	5.34109e-19	1.46859e-14
AC096577.1	PC	0.027	0.113	-0.316752	6.07439e-19	1.67021e-14
AC104035.1	PTVCAM1	0.261	0.098	0.409805	1.06301e-18	2.92284e-14
AL033504.1	PT	0.51	0.433	0.30044	1.06488e-18	2.92799e-14
AC003044.1	ENDO	0.041	0.206	-0.437742	1.55228e-18	4.26815e-14
XIST	PTVCAM1	0.444	0.741	-0.378481	2.03725e-18	5.60161e-14
ZFPM2-AS1	PTVCAM1	0.323	0.152	0.943537	2.09672e-18	5.76513e-14
XIST	FIB	0.406	0.8	-1.26558	2.14862e-18	5.90786e-14
AC138305.1	ENDO	0.269	0.482	-0.366615	3.10645e-18	8.54149e-14
HNF1A-AS1	ENDO	0.097	0.28	-0.361623	5.00273e-18	1.37555e-13
LINC02471	PTVCAM1	0.35	0.166	0.45883	6.94961e-18	1.91087e-13
LINC00970	DCT2	0.459	0.593	-0.405727	7.4837e-18	2.05772e-13
MALAT1	PEC	1	1	-0.26343	1.01271e-17	2.78454e-13
NEAT1	DCT1	0.993	0.987	0.374937	1.15911e-17	3.18709e-13
AC068051.1	PC	0.324	0.198	0.358623	1.16593e-17	3.20583e-13
AL355612.1	PC	0.035	0.122	-0.315835	1.30096e-17	3.57711e-13
LINC00645	DCT2	0.202	0.328	-0.383489	1.73693e-17	4.77585e-13
RFX3-AS1	TAl2	0.522	0.358	0.406846	3.47907e-17	9.56604e-13
DANT2	ENDO	0.404	0.592	-0.440971	4.31873e-17	1.18748e-12
PART1	ICA	0.156	0.345	-0.350139	5.28105e-17	1.45208e-12
LINC00970	TAL1	0.586	0.693	-0.270068	5.31849e-17	1.46237e-12
LINC01828	DCT2	0.068	0.169	-0.415468	6.18154e-17	1.69968e-12
LINC00486	PEC	0.17	0.375	-1.27095	1.06259e-16	2.9217e-12
NUTM2A-AS1	PTVCAM1	0.591	0.398	0.352663	1.24251e-16	3.41639e-12
JPX	PC	0.521	0.63	-0.281361	1.30683e-16	3.59326e-12
GMDS-DT	PC	0.739	0.852	-0.271388	1.43113e-16	3.93505e-12
NRSN2-AS1	PC	0.235	0.359	-0.270532	2.62342e-16	7.21336e-12
AC096577.1	DCT1	0.035	0.116	-0.281984	3.05961e-16	8.41269e-12
LINC02360	ENDO	0.065	0.003	0.478028	3.41249e-16	9.38299e-12
ADAMTS9-AS2	PTVCAM1	0.839	0.774	0.663797	6.58447e-16	1.81047e-11
MIR646HG	DCT1	0.266	0.391	-0.478623	6.74279e-16	1.854e-11
MIR222HG	DCT2	0.305	0.196	0.542263	7.40239e-16	2.03536e-11
AC004889.1	PTVCAM1	0.361	0.189	0.372486	8.94767e-16	2.46025e-11
AC092894.1	PTVCAM1	0.419	0.24	0.373897	1.05127e-15	2.89057e-11
LINC02740	PODO	0.208	0.052	0.485829	1.26809e-15	3.48675e-11
MIR222HG	PC	0.171	0.083	0.585876	1.51668e-15	4.17027e-11
AL589935.1	DCT1	0.326	0.451	-0.273654	1.53388e-15	4.21757e-11
LINC00871	ENDO	0.045	0.191	-0.373497	2.05707e-15	5.65613e-11
HNF1A-AS1	PC	0.303	0.434	-0.258586	3.11387e-15	8.56189e-11
PCAT1	PT	0.679	0.675	0.303151	3.48785e-15	9.59018e-11
AL391117.1	ENDO	0.036	0.172	-0.350167	4.01431e-15	1.10377e-10
TTN-AS1	DCT1	0.489	0.385	0.281322	4.42415e-15	1.21646e-10
MIR3936HG	ENDO	0.142	0.32	-0.32052	5.32098e-15	1.46306e-10
AC046195.1	PTVCAM1	0.044	0.171	-0.259442	7.5244e-15	2.06891e-10
LINC01320	ENDO	0.262	0.456	-0.301691	7.63073e-15	2.09815e-10
AL110292.1	ENDO	0.028	0.159	-0.293382	8.92243e-15	2.45331e-10
LINC02649	PEC	0.201	0.053	0.341391	9.21897e-15	2.53485e-10
AC011246.1	ENDO	0.015	0.135	-0.33734	9.44899e-15	2.59809e-10
AL132780.1	TAl2	0.334	0.507	-0.313119	9.50774e-15	2.61425e-10
AC009060.1	ENDO	0.022	0.148	-0.284289	9.68916e-15	2.66413e-10
FP236383.3	TAl2	0.748	0.838	-0.383359	1.14176e-14	3.13938e-10
ADAMTS9-AS2	PODO	0.936	0.851	0.622366	1.41697e-14	3.8961e-10
CYTOR	PC	0.176	0.089	0.350077	1.43286e-14	3.93978e-10
LINC00970	DCT1	0.605	0.697	-0.341237	1.63074e-14	4.48389e-10
LINC01606	PC	0.232	0.35	-0.281066	1.91519e-14	5.26602e-10
AC016705.2	TAl2	0.376	0.235	0.347997	2.16678e-14	5.95779e-10
AC019117.1	PEC	0.241	0.079	0.439323	2.19842e-14	6.04478e-10
AC004870.4	TAl2	0.334	0.189	0.300633	3.61907e-14	9.95098e-10
AC004870.4	PTVCAM1	0.202	0.076	0.462349	4.04801e-14	1.11304e-09
Z93403.1	ENDO	0.039	0.171	-0.391624	4.4798e-14	1.23177e-09
TARID	PODO	0.951	0.869	0.510907	4.63423e-14	1.27423e-09
AC096577.1	ENDO	0.041	0.174	-0.668542	4.67696e-14	1.28598e-09
NR2F2-AS1	PC	0.64	0.751	-0.26081	5.1851e-14	1.4257e-09
LINC01725	ENDO	0.097	0.254	-0.300465	6.80699e-14	1.87165e-09
AC099792.1	PTVCAM1	0.153	0.046	0.362452	9.69019e-14	2.66442e-09
AF117829.1	DCT2	0.639	0.541	0.251798	1.46479e-13	4.02758e-09
AL079338.1	PTVCAM1	0.252	0.113	0.36235	1.60145e-13	4.40335e-09
HCG17	ICA	0.217	0.4	-0.279367	1.81415e-13	4.98819e-09
LINC01187	ICB	0.956	0.846	0.600152	2.10814e-13	5.79653e-09
TEX41	ENDO	0.196	0.369	-0.357177	2.30362e-13	6.33404e-09
AL050309.1	TAL1	0.487	0.4	0.266658	2.34025e-13	6.43475e-09
DPH6-DT	DCT2	0.423	0.552	-0.250497	2.34732e-13	6.45419e-09
AC078980.1	DCT2	0.14	0.245	-0.351652	2.34837e-13	6.45708e-09
LINC01505	DCT2	0.102	0.197	-0.295935	2.48809e-13	6.84124e-09
PCAT19	ENDO	0.376	0.216	0.343374	3.10839e-13	8.54684e-09
TTTY14	PTVCAM1	0.348	0.201	0.564396	3.30348e-13	9.08324e-09
MIR100HG	ICA	0.125	0.28	-0.324653	3.42774e-13	9.4249e-09
AC009060.1	PTVCAM1	0.146	0.296	-0.30589	3.85674e-13	1.06045e-08
LINC02532	DCT2	0.786	0.73	0.313875	4.70508e-13	1.29371e-08
LINC02694	ICB	0.49	0.266	1.30023	6.44001e-13	1.77074e-08
LINC00970	ENDO	0.05	0.178	-0.280989	8.43766e-13	2.32002e-08
AC083837.1	TAL1	0.267	0.189	0.271141	8.48194e-13	2.33219e-08
MALAT1	FIB	1	1	-0.368204	8.70985e-13	2.39486e-08
AC004053.1	PT	0.539	0.466	0.256135	1.2997e-12	3.57364e-08
MIR646HG	TAL1	0.253	0.336	-0.388118	1.35935e-12	3.73767e-08
RNF213-AS1	TAl2	0.507	0.661	-0.299548	1.72163e-12	4.73381e-08
LINC01876	DCT1	0.217	0.135	0.33203	1.94106e-12	5.33715e-08
LINC00278	ENDO	0.241	0.108	0.30554	2.04299e-12	5.6174e-08
MAGI2-AS3	PODO	0.972	0.951	0.309967	2.0703e-12	5.69248e-08
AC108519.1	ICA	0.099	0.238	-0.281655	2.09591e-12	5.76292e-08
APCDD1L-DT	PC	0.707	0.599	0.296908	2.14727e-12	5.90414e-08
AC245060.5	PTVCAM1	0.152	0.294	-0.324233	2.48721e-12	6.83884e-08
NR2F2-AS1	FIB	0.977	0.895	0.937125	2.51169e-12	6.90615e-08
AL022068.1	TAl2	0.265	0.143	0.35081	2.70605e-12	7.44056e-08
TAPT1-AS1	ENDO	0.187	0.357	-0.271669	3.05118e-12	8.38954e-08
LINC02343	TAL1	0.546	0.628	-0.284339	3.41392e-12	9.38692e-08
NUTM2A-AS1	ICA	0.591	0.431	0.268179	3.98622e-12	1.09605e-07
LINC02745	PODO	0.2	0.062	0.415221	4.60165e-12	1.26527e-07
NUTM2A-AS1	ENDO	0.664	0.495	0.310462	5.65457e-12	1.55478e-07
XIST	LEUK	0.519	0.852	-1.51592	6.1012e-12	1.67759e-07
LINC01182	TAl2	0.588	0.458	0.389799	7.08569e-12	1.94828e-07
AC079352.1	TAL1	0.307	0.401	-0.273608	7.60541e-12	2.09118e-07
LINC01748	PTVCAM1	0.111	0.027	0.259312	7.94172e-12	2.18366e-07
NUTM2B-AS1	PTVCAM1	0.553	0.392	0.298987	8.37369e-12	2.30243e-07
LINC01762	ENDO	0.163	0.319	-0.310763	8.72009e-12	2.39768e-07
AC138305.1	ATL	0.583	0.821	-0.52292	9.00046e-12	2.47477e-07
LINC02649	PTVCAM1	0.128	0.038	0.298942	9.22588e-12	2.53675e-07
AL132780.1	ICA	0.178	0.328	-0.269624	1.19364e-11	3.28203e-07
XIST	TAl2	0.619	0.489	0.36443	1.22209e-11	3.36026e-07
AC008014.1	TAl2	0.809	0.712	0.373913	1.40963e-11	3.87591e-07
LINC01320	PEC	0.826	0.667	0.423442	1.58542e-11	4.35927e-07
AC016383.2	PTVCAM1	0.317	0.473	-0.37274	2.40057e-11	6.60062e-07
AC004540.1	PTVCAM1	0.299	0.164	0.284968	2.40526e-11	6.61351e-07
AC087762.1	ENDO	0.024	0.126	-0.272643	2.47506e-11	6.80543e-07
MIRLET7BHG	ICA	0.229	0.382	-0.25029	4.02396e-11	1.10643e-06
XIST	PODO	0.474	0.726	-0.389701	4.06453e-11	1.11758e-06
AC093898.1	DCT2	0.163	0.094	0.544081	4.36921e-11	1.20136e-06
AC016705.2	ICA	0.409	0.261	0.256087	4.41635e-11	1.21432e-06
XIST	MES	0.376	0.675	-0.967679	4.76455e-11	1.31006e-06
LINC01876	PC	0.23	0.144	0.300666	5.79357e-11	1.593e-06
LINC02147	ENDO	0.181	0.081	0.892841	5.98762e-11	1.64636e-06
AC139887.2	TAl2	0.393	0.539	-0.26985	7.32546e-11	2.01421e-06
LINC01060	ENDO	0.049	0.16	-0.291081	7.40588e-11	2.03632e-06
AL159156.1	TAl2	0.574	0.444	0.422744	8.07454e-11	2.22017e-06
LINC00278	PTVCAM1	0.322	0.178	0.503897	8.42979e-11	2.31786e-06
AC074286.1	ICB	0.286	0.098	0.533331	1.38841e-10	3.81758e-06
TTTY14	PODO	0.333	0.166	0.393749	1.42271e-10	3.9119e-06
XACT	PC	0.057	0.017	0.335618	1.51639e-10	4.16948e-06
TTTY14	PEC	0.459	0.273	0.427642	1.96423e-10	5.40084e-06
AC098588.3	ENDO	0.103	0.231	-0.347658	2.30311e-10	6.33264e-06
NEAT1	LEUK	0.994	1	-1.05723	2.448e-10	6.73103e-06
LINC02027	PTVCAM1	0.406	0.276	0.401598	2.46869e-10	6.78791e-06
APCDD1L-DT	DCT2	0.571	0.482	0.299784	2.54813e-10	7.00634e-06
AC098588.3	PTVCAM1	0.274	0.42	-0.362264	2.88824e-10	7.9415e-06
LINC01320	ICA	0.307	0.451	-0.401548	2.89579e-10	7.96226e-06
EGOT	PEC	0.241	0.102	0.337022	2.95695e-10	8.13042e-06
LINC01482	PC	0.559	0.482	0.350495	3.04267e-10	8.36614e-06
LINC01781	ATL	0.423	0.213	0.666389	4.15155e-10	1.14151e-05
NUTM2A-AS1	ICB	0.503	0.274	0.427848	4.16146e-10	1.14423e-05
AC003984.1	PTVCAM1	0.344	0.208	0.351563	4.20526e-10	1.15628e-05
MIR3936HG	PTVCAM1	0.605	0.732	-0.292738	4.61644e-10	1.26934e-05
JPX	ICA	0.532	0.657	-0.280857	4.92784e-10	1.35496e-05
LINC02532	ENDO	0.282	0.434	-0.261714	4.94e-10	1.3583e-05
AL355612.1	ICA	0.097	0.217	-0.399482	5.43534e-10	1.4945e-05
LINC00486	ICB	0.105	0.282	-1.22714	6.27683e-10	1.72588e-05
HCG17	PTVCAM1	0.268	0.4	-0.31608	6.75848e-10	1.85831e-05
FP236383.3	PEC	0.705	0.779	-0.540745	8.02363e-10	2.20618e-05
AC138305.1	PODO	0.09	0.239	-0.294009	8.18687e-10	2.25106e-05
AC092078.2	ATL	0.048	0.201	-0.683114	8.55478e-10	2.35222e-05
PPP1R26-AS1	PTVCAM1	0.155	0.279	-0.269711	8.69172e-10	2.38988e-05
AC002460.2	TAl2	0.462	0.343	0.397627	8.9474e-10	2.46018e-05
AL589669.1	ENDO	0.045	0.146	-0.251589	9.97776e-10	2.74349e-05
LINC00278	PEC	0.472	0.29	0.420097	1.00419e-09	2.76111e-05
AC012078.2	PTVCAM1	0.1	0.028	0.339993	1.21991e-09	3.35426e-05
AL139383.1	PODO	0.574	0.42	0.391154	1.30112e-09	3.57756e-05
AC079352.1	TAl2	0.312	0.436	-0.430582	1.38484e-09	3.80777e-05
AC009120.2	ICA	0.268	0.401	-0.2772	1.5818e-09	4.34931e-05
AC138123.1	TAL1	0.383	0.308	0.252879	1.59803e-09	4.39396e-05
LINC02532	PEC	0.771	0.694	0.534492	1.6914e-09	4.65067e-05
AL024495.1	PODO	0.633	0.482	0.514341	1.89743e-09	5.21717e-05
LINC00472	ENDO	0.884	0.938	-0.290349	2.01524e-09	5.5411e-05
AF117829.1	PTVCAM1	0.692	0.595	0.314361	2.21666e-09	6.09493e-05
PANTR1	TAl2	0.565	0.462	0.371255	2.22855e-09	6.12763e-05
AF117829.1	ICA	0.604	0.471	0.273463	2.49301e-09	6.85479e-05
AC096577.1	ICA	0.032	0.119	-0.395763	3.17986e-09	8.74335e-05
AC105383.1	FIB	0.172	0.005	0.359469	3.25376e-09	8.94653e-05
LINC00645	DCT1	0.35	0.433	-0.338872	3.57824e-09	9.83872e-05
AC090709.1	TAl2	0.233	0.136	0.277916	4.45741e-09	0.000122561
AC104041.1	ATL	0.031	0.16	-0.401914	4.73244e-09	0.000130123
MSC-AS1	FIB	0.398	0.138	0.863623	6.89581e-09	0.000189607
AC009120.2	PODO	0.308	0.465	-0.334969	7.42901e-09	0.000204268
AC079352.1	PEC	0.6	0.447	0.630157	7.57112e-09	0.000208175
LINC01117	PTVCAM1	0.237	0.13	0.270192	9.32329e-09	0.000256353
AL355472.2	ICB	0.415	0.213	0.354917	9.35702e-09	0.000257281
MIR646HG	PEC	0.081	0.21	-0.369136	1.0314e-08	0.000283594
RFX3-AS1	PEC	0.415	0.26	0.329038	1.15141e-08	0.000316591
AL357873.1	PEC	0.189	0.351	-0.374805	1.16284e-08	0.000319733
AC026333.3	ICA	0.669	0.749	-0.360366	1.29735e-08	0.000356718
AC011246.1	ICB	0.895	0.798	0.475534	1.45269e-08	0.000399431
LINC00278	TAl2	0.129	0.234	-0.262116	1.59086e-08	0.000437423
PTCHD1-AS	DCT2	0.109	0.182	-0.344542	1.81914e-08	0.000500191
AC011246.1	ATL	0.127	0.296	-1.17687	1.89152e-08	0.000520093
CYTOR	ICB	0.136	0.024	0.316949	2.35662e-08	0.000647977
RMST	PTVCAM1	0.447	0.333	0.50296	2.64965e-08	0.000728548
AC064875.1	PODO	0.346	0.203	0.360841	2.69223e-08	0.000740256
HNF1A-AS1	ICB	0.184	0.375	-0.422065	2.74836e-08	0.00075569
AC098588.3	PEC	0.096	0.231	-0.287218	2.79198e-08	0.000767683
AC245297.3	ICB	0.099	0.263	-0.382913	3.07518e-08	0.000845551
TAPT1-AS1	ATL	0.363	0.568	-0.323191	3.42623e-08	0.000942077
MSC-AS1	PEC	0.649	0.553	0.535581	3.77254e-08	0.0010373
KCNQ1OT1	ICA	0.526	0.653	-0.368474	3.79083e-08	0.00104233
AC003044.1	PEC	0.052	0.164	-0.269154	4.21337e-08	0.00115851
SLC7A14-AS1	PODO	0.497	0.351	0.469912	4.70443e-08	0.00129353
DLEU2	ENDO	0.634	0.516	0.294467	5.46128e-08	0.00150163
MIR646HG	PC	0.205	0.286	-0.285793	5.6085e-08	0.00154211
MEG3	PTVCAM1	0.305	0.444	-0.448037	5.84005e-08	0.00160578
RFX3-AS1	ICB	0.32	0.144	0.33642	6.20956e-08	0.00170738
LINC02532	TAl2	0.817	0.78	0.255496	6.95585e-08	0.00191258
TTN-AS1	TAl2	0.496	0.388	0.251527	6.99296e-08	0.00192278
AC104596.1	PODO	0.279	0.15	0.292334	7.50469e-08	0.00206349
AL353138.1	PTVCAM1	0.114	0.043	0.293885	8.17984e-08	0.00224913
CASC15	PEC	0.693	0.58	0.429047	8.26246e-08	0.00227184
TTTY14	ENDO	0.23	0.128	0.288759	8.76112e-08	0.00240896
AC015522.1	DCT2	0.111	0.062	0.464369	9.73342e-08	0.0026763
KCNQ1OT1	PODO	0.949	0.96	-0.450455	1.12854e-07	0.00310303
AC078980.1	TAl2	0.307	0.215	0.383699	1.15229e-07	0.00316833
AC004870.4	PEC	0.118	0.037	0.4006	1.22721e-07	0.00337435
SMIM2-AS1	LEUK	0.019	0.241	-0.565704	1.44553e-07	0.00397463
AC104035.1	PEC	0.13	0.045	0.251218	1.76857e-07	0.00486287
LINC00871	LEUK	0.032	0.278	-0.636224	1.86804e-07	0.00513637
KCNQ1OT1	LEUK	0.455	0.778	-0.967834	1.94119e-07	0.00533751
AC015522.1	PC	0.116	0.066	0.463862	2.02576e-07	0.00557004
ZFPM2-AS1	PEC	0.204	0.098	0.404459	2.09354e-07	0.00575641
AL050403.2	TAl2	0.336	0.237	0.278588	2.31411e-07	0.00636287
MIR222HG	ATL	0.544	0.336	0.819987	2.35057e-07	0.00646312
AL031123.1	ICA	0.342	0.455	-0.275237	2.35846e-07	0.00648483
CYTOR	PEC	0.204	0.095	0.31371	2.36906e-07	0.00651396
SMIM2-AS1	ICB	0.017	0.122	-0.330975	2.5437e-07	0.00699417
TTTY14	FIB	0.375	0.143	0.749252	2.60735e-07	0.00716917
AQP4-AS1	PTVCAM1	0.294	0.192	0.446929	2.72872e-07	0.00750288
ADAMTS9-AS2	PEC	0.929	0.881	0.325001	2.79798e-07	0.00769332
MIR99AHG	TAl2	0.771	0.701	0.256882	2.80431e-07	0.00771073
LINC01619	ICB	0.439	0.253	0.514078	2.88756e-07	0.00793965
AC092813.2	PODO	0.877	0.798	0.333274	3.76125e-07	0.0103419
AC245297.3	PODO	0.877	0.816	0.256326	3.84948e-07	0.0105845
LINC01505	ATL	0.132	0.287	-0.457401	4.43204e-07	0.0121863
AC243571.2	ICB	0.082	0.229	-0.272859	4.60451e-07	0.0126606
AC096577.1	LEUK	0.071	0.352	-0.959979	4.71977e-07	0.0129775
RFX3-AS1	ATL	0.448	0.247	0.295361	4.72995e-07	0.0130055
LINC01115	PEC	0.086	0.022	0.37296	5.03456e-07	0.013843
AC138627.1	ICA	0.385	0.28	0.328686	5.30699e-07	0.0145921
LINC01762	ATL	0.397	0.617	-0.309191	5.54827e-07	0.0152555
AF064858.1	FIB	0.164	0.019	0.332375	6.85167e-07	0.0188393
AC009271.1	PODO	0.256	0.138	0.290058	6.87228e-07	0.018896
Z93403.1	LEUK	0.058	0.315	-0.719124	7.30008e-07	0.0200723
AC004889.1	PEC	0.452	0.319	0.294469	7.82176e-07	0.0215067
LINC00970	ICB	0.034	0.146	-0.344081	8.34439e-07	0.0229437
NUTM2A-AS1	ATL	0.614	0.417	0.274263	8.39857e-07	0.0230927
AC040174.1	ATL	0.234	0.398	-0.38301	8.87531e-07	0.0244036
AC079298.3	PTVCAM1	0.152	0.078	0.598848	9.37438e-07	0.0257758
TMEM246-AS1	LEUK	0	0.148	-0.39486	1.03418e-06	0.0284359
AC027288.3	PEC	0.263	0.389	-0.405648	1.07249e-06	0.0294893
JPX	PODO	0.59	0.719	-0.271731	1.14153e-06	0.0313874
PCAT1	PTVCAM1	0.743	0.696	0.413243	1.14184e-06	0.0313961
AC109466.1	PEC	0.093	0.201	-1.00408	1.28977e-06	0.0354636
RFX3-AS1	PTVCAM1	0.453	0.347	0.276323	1.31463e-06	0.0361471
LINC01811	ATL	0.313	0.173	1.42465	1.31702e-06	0.0362128
LINC02649	ATL	0.161	0.046	0.266437	1.36857e-06	0.0376302
MIR99AHG	PTVCAM1	0.758	0.752	0.389679	1.37597e-06	0.0378337
AC068631.1	ATL	0.09	0.219	-0.308564	1.47504e-06	0.0405577
AC027288.3	PTVCAM1	0.227	0.33	-0.305123	1.49006e-06	0.0409707
AC098617.1	PTVCAM1	0.28	0.189	0.328063	1.64613e-06	0.045262
AC079298.3	PEC	0.292	0.175	0.538022	1.71389e-06	0.0471251
AC019117.1	ATL	0.214	0.083	0.300286	1.76558e-06	0.0485465

### Sheet: ESM Table 4
lncRNA	Cell type	pct.1	pct.2	avg_log2FC	P-value	P-value adjusted
MIR646HG	DCT1	0.266	0.391	-0.772772	6.74279e-16	1.854e-11
AL158071.3	DCT1	0.407	0.507	-0.395016	3.20935e-09	8.82443e-05
AL355612.1	DCT1	0.812	0.893	-0.243719	8.99401e-09	0.000247299
AC016526.1	DCT1	0.212	0.293	-0.498852	6.78655e-08	0.00186603
LINC00472	DCT1	0.993	0.999	-0.175755	1.92285e-07	0.00528706
LINC01138	DCT1	0.507	0.45	0.411631	1.48868e-06	0.0409328
PWRN1	DCT2	0.626	0.444	0.998015	1.18456e-38	3.25707e-34
DPH6-DT	DCT2	0.423	0.552	-0.461397	2.34732e-13	6.45419e-09
MAP4K3-DT	DCT2	0.571	0.689	-0.295841	2.91599e-12	8.0178e-08
AC023282.1	DCT2	0.37	0.27	0.59042	5.4874e-11	1.50882e-06
APCDD1L-DT	DCT2	0.571	0.482	0.505586	2.54813e-10	7.00634e-06
PCAT19	ENDO	0.376	0.216	1.03638	3.10839e-13	8.54684e-09
NUTM2A-AS1	ENDO	0.664	0.495	0.522492	5.65457e-12	1.55478e-07
LINC01187	ICA	0.907	0.82	0.762629	2.42133e-27	6.6577e-23
PART1	ICA	0.156	0.345	-1.30947	5.28105e-17	1.45208e-12
AC026333.3	ICA	0.669	0.749	-0.533676	1.29735e-08	0.000356718
AL031123.1	ICA	0.342	0.455	-0.640388	2.35846e-07	0.00648483
AC138627.1	ICA	0.385	0.28	0.736726	5.30699e-07	0.0145921
AL355472.2	ICB	0.415	0.213	1.10624	9.35702e-09	0.000257281
LINC01619	ICB	0.439	0.253	1.13829	2.88756e-07	0.00793965
LINC02649	PC	0.474	0.312	0.846532	1.60748e-23	4.41991e-19
SPRY4-AS1	PC	0.389	0.24	0.888849	1.29131e-21	3.5506e-17
PTCSC3	PC	0.324	0.23	0.666696	2.44466e-10	6.72183e-06
LINC01482	PC	0.559	0.482	0.566677	3.04267e-10	8.36614e-06
FLG-AS1	PC	0.477	0.369	0.366742	2.21074e-09	6.07865e-05
MIR3936HG	PC	0.721	0.751	-0.248857	8.41537e-07	0.0231389
AL357873.1	PEC	0.189	0.351	-1.00497	1.16284e-08	0.000319733
ADAMTS9-AS2	PEC	0.929	0.881	0.378313	2.79798e-07	0.00769332
AC004889.1	PEC	0.452	0.319	0.757035	7.82176e-07	0.0215067
TARID	PODO	0.951	0.869	0.587838	4.63423e-14	1.27423e-09
AL024495.1	PODO	0.633	0.482	0.876663	1.89743e-09	5.21717e-05
AC064875.1	PODO	0.346	0.203	1.09002	2.69223e-08	0.000740256
SLC7A14-AS1	PODO	0.497	0.351	0.832262	4.70443e-08	0.00129353
AC092813.2	PODO	0.877	0.798	0.408548	3.76125e-07	0.0103419
XIST	PT	0.332	0.815	-2.57567	0	0
LINC00278	PT	0.67	0.213	2.13691	0	0
LINC00486	PT	0.116	0.549	-4.45439	5.86452e-283	1.61251e-278
LINC01622	PT	0.749	0.544	1.16512	3.67516e-146	1.01052e-141
FP236383.3	PT	0.759	0.903	-0.723619	5.61221e-112	1.54313e-107
NEAT1	PT	1	1	0.498728	6.76962e-80	1.86138e-75
LINC02147	PT	0.523	0.341	1.10446	1.62187e-71	4.4595e-67
LINC02334	PT	0.455	0.261	0.986975	1.26232e-68	3.47087e-64
RMST	PT	0.57	0.398	0.892559	4.78388e-58	1.31538e-53
LINC01320	PT	0.884	0.849	0.571298	2.14073e-48	5.88616e-44
AC093525.4	PT	0.134	0.286	-1.29746	1.35515e-45	3.72613e-41
AC079352.1	PT	0.503	0.365	0.861596	7.57468e-41	2.08274e-36
ZBED3-AS1	PT	0.157	0.301	-1.23283	3.01865e-40	8.30008e-36
LINC02027	PT	0.513	0.404	0.730718	8.18701e-32	2.2511e-27
DLEU2	PT	0.538	0.434	0.575467	2.1967e-28	6.04005e-24
AC244502.1	PT	0.237	0.362	-0.813139	2.89279e-28	7.95401e-24
AL110292.1	PT	0.736	0.674	0.434338	3.38636e-23	9.31115e-19
AC008014.1	PT	0.894	0.87	0.311138	1.02582e-21	2.82058e-17
Z93403.1	PT	0.702	0.752	-0.349939	1.14114e-21	3.13768e-17
AP003400.1	PT	0.358	0.263	0.826305	1.45902e-21	4.01171e-17
KCNQ1OT1	PT	0.945	0.922	0.243826	1.60577e-20	4.41522e-16
AL033504.1	PT	0.51	0.433	0.565519	1.06488e-18	2.92799e-14
AL359232.1	PT	0.413	0.32	0.533704	5.97023e-18	1.64157e-13
AC005208.1	PT	0.367	0.275	0.499765	4.7171e-17	1.29701e-12
LINC01781	PT	0.542	0.455	0.422894	5.88199e-17	1.61731e-12
FTX	PT	0.994	0.99	0.166337	2.99282e-16	8.22906e-12
LINC00671	PT	0.706	0.631	0.27412	3.62169e-15	9.95819e-11
LINC01277	PT	0.307	0.389	-0.490523	2.53582e-13	6.9725e-09
LINC01572	PT	0.334	0.256	0.482914	3.72055e-13	1.023e-08
AC003044.1	PT	0.841	0.809	0.292452	4.21953e-13	1.1602e-08
AC004053.1	PT	0.539	0.466	0.384418	1.2997e-12	3.57364e-08
AL121999.1	PT	0.326	0.262	0.50512	6.98152e-11	1.91964e-06
AL591519.1	PT	0.413	0.348	0.445479	2.334e-10	6.41758e-06
TMEM246-AS1	PT	0.5	0.434	0.367526	3.85937e-10	1.06117e-05
DRAIC	PT	0.398	0.327	0.354215	7.94588e-10	2.1848e-05
AC108519.1	PT	0.682	0.71	-0.249446	1.82041e-09	5.00541e-05
LINC00871	PT	0.755	0.753	0.300207	2.43917e-09	6.70674e-05
AC113414.1	PT	0.53	0.485	0.285478	2.41287e-07	0.00663444
AC004485.1	PT	0.462	0.42	0.396825	1.04207e-06	0.0286527
CASC15	PTVCAM1	0.687	0.484	1.05147	3.7e-25	1.01735e-20
MIR31HG	PTVCAM1	0.395	0.188	1.52501	4.41044e-22	1.21269e-17
AC092894.1	PTVCAM1	0.419	0.24	1.144	1.05127e-15	2.89057e-11
AC016383.2	PTVCAM1	0.317	0.473	-0.59374	2.40057e-11	6.60062e-07
LINC01948	PTVCAM1	0.354	0.212	0.805772	1.57457e-10	4.32945e-06
AC003984.1	PTVCAM1	0.344	0.208	0.991998	4.20526e-10	1.15628e-05
MEG3	PTVCAM1	0.305	0.444	-0.699066	5.84005e-08	0.00160578
PCAT1	PTVCAM1	0.743	0.696	0.575174	1.14184e-06	0.0313961
AC011246.1	TAL1	0.323	0.607	-1.96454	5.01916e-113	1.38007e-108
AC138305.1	TAL1	0.696	0.875	-0.698692	4.39673e-67	1.20892e-62
DANT2	TAL1	0.898	0.959	-0.415511	5.58492e-44	1.53563e-39
AC040174.1	TAL1	0.361	0.542	-0.761497	4.59749e-39	1.26413e-34
AL132780.1	TAL1	0.26	0.42	-0.935601	1.03557e-34	2.84741e-30
AC024022.1	TAL1	0.516	0.366	0.695994	9.83103e-29	2.70314e-24
AC004870.4	TAL1	0.37	0.242	0.872869	9.37416e-26	2.57752e-21
LINC01594	TAL1	0.17	0.304	-0.862149	5.56878e-25	1.53119e-20
LINC00970	TAL1	0.586	0.693	-0.386804	5.31849e-17	1.46237e-12
AL353151.2	TAL1	0.229	0.324	-0.583912	3.99431e-13	1.09827e-08
AC104596.1	TAL1	0.316	0.226	0.570203	9.32425e-13	2.56379e-08
LINC02343	TAL1	0.546	0.628	-0.409015	3.41392e-12	9.38692e-08
AC092078.2	TAL1	0.571	0.68	-0.210285	1.93636e-11	5.3242e-07
RNF213-AS1	TAL1	0.481	0.558	-0.378121	9.87402e-11	2.71496e-06
LINC00645	TAL1	0.391	0.305	0.416985	1.30796e-10	3.59636e-06
PANTR1	TAL1	0.509	0.451	0.456514	6.0408e-10	1.66098e-05
AC138123.1	TAL1	0.383	0.308	0.533507	1.59803e-09	4.39396e-05
AL078600.1	TAL1	0.347	0.275	0.363512	8.54366e-08	0.00234917
LINC01473	TAL1	0.868	0.855	0.17939	1.4096e-07	0.00387585
AC124017.1	TAL1	0.302	0.245	0.512803	4.19346e-07	0.0115303
AC104123.1	TAL1	0.346	0.283	0.392612	5.56396e-07	0.0152987
AC009879.4	TAL1	0.289	0.357	-0.329705	1.02497e-06	0.0281825
AL050403.2	TAL2	0.336	0.237	0.802075	2.31411e-07	0.00636287

### Sheet: ESM Table 5
DATE ADDED TO CATALOG	PUBMEDID	FIRST AUTHOR	DATE	JOURNAL	LINK	STUDY	DISEASE/TRAIT	INITIAL SAMPLE SIZE	REPLICATION SAMPLE SIZE	REGION	CHR_ID	CHR_POS	REPORTED GENE(S)	MAPPED_GENE	UPSTREAM_GENE_ID	DOWNSTREAM_GENE_ID	SNP_GENE_IDS	UPSTREAM_GENE_DISTANCE	DOWNSTREAM_GENE_DISTANCE	STRONGEST SNP-RISK ALLELE	SNPS	MERGED	SNP_ID_CURRENT	CONTEXT	INTERGENIC	RISK ALLELE FREQUENCY	P-VALUE	PVALUE_MLOG	P-VALUE (TEXT)	OR or BETA	95% CI (TEXT)	PLATFORM [SNPS PASSING QC]	CNV	MAPPED_TRAIT	MAPPED_TRAIT_URI	STUDY ACCESSION	GENOTYPING TECHNOLOGY
2021-06-29	33462484	Sinnott-Armstrong N	2021-01-18	Nat Genet	www.ncbi.nlm.nih.gov/pubmed/33462484	Genetics of 35 blood and urine biomarkers in the UK Biobank.	Estimated glomerular filtration rate	342,376 European ancestry individuals, 6,016 African ancestry individuals, 7,339 South Asian ancestry individuals	NA	19p13.11	19	18479133	NR	ELL			ENSG00000105656			rs11670056-T	rs11670056	0	11670056	intron_variant	0	NR	2e-12	11.699		0.0321	[0.023-0.041] unit decrease	Affymetrix [9000000] (imputed)	N	glomerular filtration rate	http://www.ebi.ac.uk/efo/EFO_0005208	GCST90019506	Genome-wide genotyping array
2021-06-29	33462484	Sinnott-Armstrong N	2021-01-18	Nat Genet	www.ncbi.nlm.nih.gov/pubmed/33462484	Genetics of 35 blood and urine biomarkers in the UK Biobank.	Estimated glomerular filtration rate	342,376 European ancestry individuals, 6,016 African ancestry individuals, 7,339 South Asian ancestry individuals	NA	19p13.11	19	19268740	NR	TM6SF2			ENSG00000213996			rs58542926-T	rs58542926	0	58542926	stop_gained	0	NR	9e-12	11.0458		0.0307	[0.022-0.04] unit decrease	Affymetrix [9000000] (imputed)	N	glomerular filtration rate	http://www.ebi.ac.uk/efo/EFO_0005208	GCST90019506	Genome-wide genotyping array
2021-06-29	33462484	Sinnott-Armstrong N	2021-01-18	Nat Genet	www.ncbi.nlm.nih.gov/pubmed/33462484	Genetics of 35 blood and urine biomarkers in the UK Biobank.	Estimated glomerular filtration rate	342,376 European ancestry individuals, 6,016 African ancestry individuals, 7,339 South Asian ancestry individuals	NA	22q13.1	22	40383960	NR	SGSM3-AS1, SGSM3, ADSL			ENSG00000229999, ENSG00000100359, ENSG00000239900			rs73167017-A	rs73167017	0	73167017	intron_variant	0	NR	3e-12	11.5229		0.0376	[0.027-0.048] unit increase	Affymetrix [9000000] (imputed)	N	glomerular filtration rate	http://www.ebi.ac.uk/efo/EFO_0005208	GCST90019506	Genome-wide genotyping array
2021-06-29	33462484	Sinnott-Armstrong N	2021-01-18	Nat Genet	www.ncbi.nlm.nih.gov/pubmed/33462484	Genetics of 35 blood and urine biomarkers in the UK Biobank.	Estimated glomerular filtration rate	342,376 European ancestry individuals, 6,016 African ancestry individuals, 7,339 South Asian ancestry individuals	NA				NR							chr3:48725707-T	chr3:48725707	0			1	NR	1e-11	11		0.0276	[0.02-0.036] unit increase	Affymetrix [9000000] (imputed)	N	glomerular filtration rate	http://www.ebi.ac.uk/efo/EFO_0005208	GCST90019506	Genome-wide genotyping array
2021-06-29	33462484	Sinnott-Armstrong N	2021-01-18	Nat Genet	www.ncbi.nlm.nih.gov/pubmed/33462484	Genetics of 35 blood and urine biomarkers in the UK Biobank.	Estimated glomerular filtration rate	342,376 European ancestry individuals, 6,016 African ancestry individuals, 7,339 South Asian ancestry individuals	NA	1p36.12	1	23374318	NR	ZNF436-AS1 - TCEA3	ENSG00000249087	ENSG00000204219		2479	6591	rs9887921-T	rs9887921	0	9887921	intergenic_variant	1	NR	2e-11	10.699		0.0305	[0.021-0.04] unit increase	Affymetrix [9000000] (imputed)	N	glomerular filtration rate	http://www.ebi.ac.uk/efo/EFO_0005208	GCST90019506	Genome-wide genotyping array
2021-06-29	33462484	Sinnott-Armstrong N	2021-01-18	Nat Genet	www.ncbi.nlm.nih.gov/pubmed/33462484	Genetics of 35 blood and urine biomarkers in the UK Biobank.	Estimated glomerular filtration rate	342,376 European ancestry individuals, 6,016 African ancestry individuals, 7,339 South Asian ancestry individuals	NA	1q21.3	1	151196393	NR	VPS72 - PIP5K1A	ENSG00000163159	ENSG00000143398		1072	1556	rs75933044-G	rs75933044	0	75933044	regulatory_region_variant	1	NR	6e-11	10.2218		0.0256	[0.018-0.033] unit increase	Affymetrix [9000000] (imputed)	N	glomerular filtration rate	http://www.ebi.ac.uk/efo/EFO_0005208	GCST90019506	Genome-wide genotyping array
2021-06-29	33462484	Sinnott-Armstrong N	2021-01-18	Nat Genet	www.ncbi.nlm.nih.gov/pubmed/33462484	Genetics of 35 blood and urine biomarkers in the UK Biobank.	Estimated glomerular filtration rate	342,376 European ancestry individuals, 6,016 African ancestry individuals, 7,339 South Asian ancestry individuals	NA	1q22	1	155205298	NR	THBS3-AS1, THBS3			ENSG00000231064, ENSG00000169231			rs72704117-T	rs72704117	0	72704117	missense_variant	0	NR	1e-11	11		0.0543	[0.039-0.07] unit decrease	Affymetrix [9000000] (imputed)	N	glomerular filtration rate	http://www.ebi.ac.uk/efo/EFO_0005208	GCST90019506	Genome-wide genotyping array
2021-06-29	33462484	Sinnott-Armstrong N	2021-01-18	Nat Genet	www.ncbi.nlm.nih.gov/pubmed/33462484	Genetics of 35 blood and urine biomarkers in the UK Biobank.	Estimated glomerular filtration rate	342,376 European ancestry individuals, 6,016 African ancestry individuals, 7,339 South Asian ancestry individuals	NA	2p23.3	2	27371530	NR	SNX17			ENSG00000115234			rs76476582-T	rs76476582	0	76476582	non_coding_transcript_exon_variant	0	NR	5e-11	10.301		0.0346	[0.024-0.045] unit increase	Affymetrix [9000000] (imputed)	N	glomerular filtration rate	http://www.ebi.ac.uk/efo/EFO_0005208	GCST90019506	Genome-wide genotyping array
2021-06-29	33462484	Sinnott-Armstrong N	2021-01-18	Nat Genet	www.ncbi.nlm.nih.gov/pubmed/33462484	Genetics of 35 blood and urine biomarkers in the UK Biobank.	Estimated glomerular filtration rate	342,376 European ancestry individuals, 6,016 African ancestry individuals, 7,339 South Asian ancestry individuals	NA	2q22.3	2	147886387	NR	ACVR2A			ENSG00000121989			rs17742573-G	rs17742573	0	17742573	intron_variant	0	NR	7e-11	10.1549		0.0296	[0.021-0.038] unit decrease	Affymetrix [9000000] (imputed)	N	glomerular filtration rate	http://www.ebi.ac.uk/efo/EFO_0005208	GCST90019506	Genome-wide genotyping array
2021-06-29	33462484	Sinnott-Armstrong N	2021-01-18	Nat Genet	www.ncbi.nlm.nih.gov/pubmed/33462484	Genetics of 35 blood and urine biomarkers in the UK Biobank.	Estimated glomerular filtration rate	342,376 European ancestry individuals, 6,016 African ancestry individuals, 7,339 South Asian ancestry individuals	NA	2q31.1	2	169222293	NR	LRP2			ENSG00000081479			rs7569236-T	rs7569236	0	7569236	intron_variant	0	NR	8e-11	10.0969		0.0333	[0.023-0.043] unit decrease	Affymetrix [9000000] (imputed)	N	glomerular filtration rate	http://www.ebi.ac.uk/efo/EFO_0005208	GCST90019506	Genome-wide genotyping array
2021-06-29	33462484	Sinnott-Armstrong N	2021-01-18	Nat Genet	www.ncbi.nlm.nih.gov/pubmed/33462484	Genetics of 35 blood and urine biomarkers in the UK Biobank.	Estimated glomerular filtration rate	342,376 European ancestry individuals, 6,016 African ancestry individuals, 7,339 South Asian ancestry individuals	NA	2q32.1	2	182181098	NR	PDE1A			ENSG00000115252			rs6433958-C	rs6433958	0	6433958	intron_variant	0	NR	5e-11	10.301		0.0156	[0.011-0.02] unit increase	Affymetrix [9000000] (imputed)	N	glomerular filtration rate	http://www.ebi.ac.uk/efo/EFO_0005208	GCST90019506	Genome-wide genotyping array
2021-06-29	33462484	Sinnott-Armstrong N	2021-01-18	Nat Genet	www.ncbi.nlm.nih.gov/pubmed/33462484	Genetics of 35 blood and urine biomarkers in the UK Biobank.	Estimated glomerular filtration rate	342,376 European ancestry individuals, 6,016 African ancestry individuals, 7,339 South Asian ancestry individuals	NA	3q13.33	3	122011052	NR	ILDR1			ENSG00000145103			rs11929195-G	rs11929195	0	11929195	intron_variant	0	NR	1e-11	11		0.0169	[0.012-0.022] unit increase	Affymetrix [9000000] (imputed)	N	glomerular filtration rate	http://www.ebi.ac.uk/efo/EFO_0005208	GCST90019506	Genome-wide genotyping array
2021-06-29	33462484	Sinnott-Armstrong N	2021-01-18	Nat Genet	www.ncbi.nlm.nih.gov/pubmed/33462484	Genetics of 35 blood and urine biomarkers in the UK Biobank.	Estimated glomerular filtration rate	342,376 European ancestry individuals, 6,016 African ancestry individuals, 7,339 South Asian ancestry individuals	NA	4p16.1	4	10105815	NR	WDR1			ENSG00000071127			rs35411989-T	rs35411989	0	35411989	intron_variant	0	NR	3e-11	10.5229		0.0159	[0.011-0.021] unit decrease	Affymetrix [9000000] (imputed)	N	glomerular filtration rate	http://www.ebi.ac.uk/efo/EFO_0005208	GCST90019506	Genome-wide genotyping array
2021-06-29	33462484	Sinnott-Armstrong N	2021-01-18	Nat Genet	www.ncbi.nlm.nih.gov/pubmed/33462484	Genetics of 35 blood and urine biomarkers in the UK Biobank.	Estimated glomerular filtration rate	342,376 European ancestry individuals, 6,016 African ancestry individuals, 7,339 South Asian ancestry individuals	NA	4q21.1	4	76519861	NR	SHROOM3			ENSG00000138771			rs9996493-G	rs9996493	0	9996493	intron_variant	0	NR	4e-11	10.3979		0.0192	[0.014-0.025] unit decrease	Affymetrix [9000000] (imputed)	N	glomerular filtration rate	http://www.ebi.ac.uk/efo/EFO_0005208	GCST90019506	Genome-wide genotyping array
2021-06-29	33462484	Sinnott-Armstrong N	2021-01-18	Nat Genet	www.ncbi.nlm.nih.gov/pubmed/33462484	Genetics of 35 blood and urine biomarkers in the UK Biobank.	Estimated glomerular filtration rate	342,376 European ancestry individuals, 6,016 African ancestry individuals, 7,339 South Asian ancestry individuals	NA	4q24	4	103336566	NR	LINC02428			ENSG00000248740			rs72668656-A	rs72668656	0	72668656	intron_variant	0	NR	2e-11	10.699		0.0191	[0.014-0.025] unit increase	Affymetrix [9000000] (imputed)	N	glomerular filtration rate	http://www.ebi.ac.uk/efo/EFO_0005208	GCST90019506	Genome-wide genotyping array
2021-06-29	33462484	Sinnott-Armstrong N	2021-01-18	Nat Genet	www.ncbi.nlm.nih.gov/pubmed/33462484	Genetics of 35 blood and urine biomarkers in the UK Biobank.	Estimated glomerular filtration rate	342,376 European ancestry individuals, 6,016 African ancestry individuals, 7,339 South Asian ancestry individuals	NA	4q28.1	4	127420965	NR	Y_RNA - INTU	ENSG00000200298	ENSG00000164066		392746	202306	rs724950-C	rs724950	0	724950	intron_variant	1	NR	1e-11	11		0.0162	[0.011-0.021] unit increase	Affymetrix [9000000] (imputed)	N	glomerular filtration rate	http://www.ebi.ac.uk/efo/EFO_0005208	GCST90019506	Genome-wide genotyping array
2021-06-29	33462484	Sinnott-Armstrong N	2021-01-18	Nat Genet	www.ncbi.nlm.nih.gov/pubmed/33462484	Genetics of 35 blood and urine biomarkers in the UK Biobank.	Estimated glomerular filtration rate	342,376 European ancestry individuals, 6,016 African ancestry individuals, 7,339 South Asian ancestry individuals	NA	5p15.33	5	1193915	NR	TERLR1 - SLC6A19	ENSG00000249201	ENSG00000174358		15310	7680	rs11747993-A	rs11747993	0	11747993	intergenic_variant	1	NR	3e-11	10.5229		0.0182	[0.013-0.023] unit decrease	Affymetrix [9000000] (imputed)	N	glomerular filtration rate	http://www.ebi.ac.uk/efo/EFO_0005208	GCST90019506	Genome-wide genotyping array
2021-06-29	33462484	Sinnott-Armstrong N	2021-01-18	Nat Genet	www.ncbi.nlm.nih.gov/pubmed/33462484	Genetics of 35 blood and urine biomarkers in the UK Biobank.	Estimated glomerular filtration rate	342,376 European ancestry individuals, 6,016 African ancestry individuals, 7,339 South Asian ancestry individuals	NA	5q35.2	5	177090325	NR	FGFR4			ENSG00000160867			rs422421-C	rs422421	0	422421	splice_polypyrimidine_tract_variant	0	NR	6e-11	10.2218		0.019	[0.013-0.025] unit decrease	Affymetrix [9000000] (imputed)	N	glomerular filtration rate	http://www.ebi.ac.uk/efo/EFO_0005208	GCST90019506	Genome-wide genotyping array
2021-06-29	33462484	Sinnott-Armstrong N	2021-01-18	Nat Genet	www.ncbi.nlm.nih.gov/pubmed/33462484	Genetics of 35 blood and urine biomarkers in the UK Biobank.	Estimated glomerular filtration rate	342,376 European ancestry individuals, 6,016 African ancestry individuals, 7,339 South Asian ancestry individuals	NA	5q35.3	5	177301877	NR	RAB24, MXD3			ENSG00000169228, ENSG00000213347			rs80237806-C	rs80237806	0	80237806	intron_variant	0	NR	2e-11	10.699		0.0392	[0.028-0.051] unit decrease	Affymetrix [9000000] (imputed)	N	glomerular filtration rate	http://www.ebi.ac.uk/efo/EFO_0005208	GCST90019506	Genome-wide genotyping array
2021-06-29	33462484	Sinnott-Armstrong N	2021-01-18	Nat Genet	www.ncbi.nlm.nih.gov/pubmed/33462484	Genetics of 35 blood and urine biomarkers in the UK Biobank.	Estimated glomerular filtration rate	342,376 European ancestry individuals, 6,016 African ancestry individuals, 7,339 South Asian ancestry individuals	NA	5q35.3	5	177404588	NR	GRK6, F12			ENSG00000198055, ENSG00000131187			rs17876047-A	rs17876047	0	17876047	synonymous_variant	0	NR	1e-11	11		0.0467	[0.033-0.06] unit decrease	Affymetrix [9000000] (imputed)	N	glomerular filtration rate	http://www.ebi.ac.uk/efo/EFO_0005208	GCST90019506	Genome-wide genotyping array
2021-06-29	33462484	Sinnott-Armstrong N	2021-01-18	Nat Genet	www.ncbi.nlm.nih.gov/pubmed/33462484	Genetics of 35 blood and urine biomarkers in the UK Biobank.	Estimated glomerular filtration rate	342,376 European ancestry individuals, 6,016 African ancestry individuals, 7,339 South Asian ancestry individuals	NA	6p21.1	6	43433352	NR	ABCC10			ENSG00000124574			rs138248684-T	rs138248684	0	138248684	missense_variant	0	NR	7e-11	10.1549		0.3662	[0.26-0.48] unit decrease	Affymetrix [9000000] (imputed)	N	glomerular filtration rate	http://www.ebi.ac.uk/efo/EFO_0005208	GCST90019506	Genome-wide genotyping array
2021-06-29	33462484	Sinnott-Armstrong N	2021-01-18	Nat Genet	www.ncbi.nlm.nih.gov/pubmed/33462484	Genetics of 35 blood and urine biomarkers in the UK Biobank.	Estimated glomerular filtration rate	342,376 European ancestry individuals, 6,016 African ancestry individuals, 7,339 South Asian ancestry individuals	NA	6q25.2	6	154665530	NR	RPL31P29 - SCAF8	ENSG00000231316	ENSG00000213079		59576	67848	rs9397738-A	rs9397738	0	9397738	intergenic_variant	1	NR	2e-11	10.699		0.0229	[0.016-0.03] unit increase	Affymetrix [9000000] (imputed)	N	glomerular filtration rate	http://www.ebi.ac.uk/efo/EFO_0005208	GCST90019506	Genome-wide genotyping array
2021-06-29	33462484	Sinnott-Armstrong N	2021-01-18	Nat Genet	www.ncbi.nlm.nih.gov/pubmed/33462484	Genetics of 35 blood and urine biomarkers in the UK Biobank.	Estimated glomerular filtration rate	342,376 European ancestry individuals, 6,016 African ancestry individuals, 7,339 South Asian ancestry individuals	NA	7p14.3	7	33072338	NR	NT5C3A - RP9	ENSG00000122643	ENSG00000164610		9542	22459	rs7802256-T	rs7802256	0	7802256	regulatory_region_variant	1	NR	7e-11	10.1549		0.0234	[0.016-0.03] unit decrease	Affymetrix [9000000] (imputed)	N	glomerular filtration rate	http://www.ebi.ac.uk/efo/EFO_0005208	GCST90019506	Genome-wide genotyping array
2021-06-29	33462484	Sinnott-Armstrong N	2021-01-18	Nat Genet	www.ncbi.nlm.nih.gov/pubmed/33462484	Genetics of 35 blood and urine biomarkers in the UK Biobank.	Estimated glomerular filtration rate	342,376 European ancestry individuals, 6,016 African ancestry individuals, 7,339 South Asian ancestry individuals	NA	7q11.23	7	76041857	NR	STYXL1			ENSG00000127952			rs61303167-T	rs61303167	0	61303167	intron_variant	0	NR	4e-11	10.3979		0.0209	[0.015-0.027] unit increase	Affymetrix [9000000] (imputed)	N	glomerular filtration rate	http://www.ebi.ac.uk/efo/EFO_0005208	GCST90019506	Genome-wide genotyping array
2021-06-29	33462484	Sinnott-Armstrong N	2021-01-18	Nat Genet	www.ncbi.nlm.nih.gov/pubmed/33462484	Genetics of 35 blood and urine biomarkers in the UK Biobank.	Estimated glomerular filtration rate	342,376 European ancestry individuals, 6,016 African ancestry individuals, 7,339 South Asian ancestry individuals	NA	8p23.1	8	9320222	NR	PPP1R3B-DT			ENSG00000248538			rs983309-G	rs983309	0	983309	intron_variant	0	NR	8e-11	10.0969		0.0238	[0.017-0.031] unit increase	Affymetrix [9000000] (imputed)	N	glomerular filtration rate	http://www.ebi.ac.uk/efo/EFO_0005208	GCST90019506	Genome-wide genotyping array
2021-06-29	33462484	Sinnott-Armstrong N	2021-01-18	Nat Genet	www.ncbi.nlm.nih.gov/pubmed/33462484	Genetics of 35 blood and urine biomarkers in the UK Biobank.	Estimated glomerular filtration rate	342,376 European ancestry individuals, 6,016 African ancestry individuals, 7,339 South Asian ancestry individuals	NA	8p23.1	8	11502129	NR	BLK			ENSG00000136573			rs1600249-T	rs1600249	0	1600249	intron_variant	0	NR	1e-11	11		0.019	[0.014-0.024] unit increase	Affymetrix [9000000] (imputed)	N	glomerular filtration rate	http://www.ebi.ac.uk/efo/EFO_0005208	GCST90019506	Genome-wide genotyping array
2021-06-29	33462484	Sinnott-Armstrong N	2021-01-18	Nat Genet	www.ncbi.nlm.nih.gov/pubmed/33462484	Genetics of 35 blood and urine biomarkers in the UK Biobank.	Estimated glomerular filtration rate	342,376 European ancestry individuals, 6,016 African ancestry individuals, 7,339 South Asian ancestry individuals	NA	9p24.1	9	6406428	NR	TPD52L3 - UHRF2	ENSG00000170777	ENSG00000147854		74537	6723	rs10758782-T	rs10758782	0	10758782	intergenic_variant	1	NR	6e-11	10.2218		0.0334	[0.023-0.043] unit increase	Affymetrix [9000000] (imputed)	N	glomerular filtration rate	http://www.ebi.ac.uk/efo/EFO_0005208	GCST90019506	Genome-wide genotyping array
2021-06-29	33462484	Sinnott-Armstrong N	2021-01-18	Nat Genet	www.ncbi.nlm.nih.gov/pubmed/33462484	Genetics of 35 blood and urine biomarkers in the UK Biobank.	Estimated glomerular filtration rate	342,376 European ancestry individuals, 6,016 African ancestry individuals, 7,339 South Asian ancestry individuals	NA	9q31.1	9	101427574	NR	ALDOB			ENSG00000136872			rs1800546-G	rs1800546	0	1800546	missense_variant	0	NR	5e-11	10.301		0.1062	[0.074-0.138] unit increase	Affymetrix [9000000] (imputed)	N	glomerular filtration rate	http://www.ebi.ac.uk/efo/EFO_0005208	GCST90019506	Genome-wide genotyping array
2021-06-29	33462484	Sinnott-Armstrong N	2021-01-18	Nat Genet	www.ncbi.nlm.nih.gov/pubmed/33462484	Genetics of 35 blood and urine biomarkers in the UK Biobank.	Estimated glomerular filtration rate	342,376 European ancestry individuals, 6,016 African ancestry individuals, 7,339 South Asian ancestry individuals	NA	10q21.3	10	68200441	NR	MYPN			ENSG00000138347			rs12358805-C	rs12358805	0	12358805	intron_variant	0	NR	6e-11	10.2218		0.0161	[0.011-0.021] unit increase	Affymetrix [9000000] (imputed)	N	glomerular filtration rate	http://www.ebi.ac.uk/efo/EFO_0005208	GCST90019506	Genome-wide genotyping array
2021-06-29	33462484	Sinnott-Armstrong N	2021-01-18	Nat Genet	www.ncbi.nlm.nih.gov/pubmed/33462484	Genetics of 35 blood and urine biomarkers in the UK Biobank.	Estimated glomerular filtration rate	342,376 European ancestry individuals, 6,016 African ancestry individuals, 7,339 South Asian ancestry individuals	NA	11p15.5	11	2789501	NR	KCNQ1			ENSG00000053918			rs2237886-T	rs2237886	0	2237886	intron_variant	0	NR	3e-11	10.5229		0.0259	[0.018-0.034] unit increase	Affymetrix [9000000] (imputed)	N	glomerular filtration rate	http://www.ebi.ac.uk/efo/EFO_0005208	GCST90019506	Genome-wide genotyping array
2021-06-29	33462484	Sinnott-Armstrong N	2021-01-18	Nat Genet	www.ncbi.nlm.nih.gov/pubmed/33462484	Genetics of 35 blood and urine biomarkers in the UK Biobank.	Estimated glomerular filtration rate	342,376 European ancestry individuals, 6,016 African ancestry individuals, 7,339 South Asian ancestry individuals	NA	11p15.4	11	5556466	NR	OR52H2P - OR52B5P	ENSG00000248553	ENSG00000231049		3903	4501	rs7121082-A	rs7121082	0	7121082	intron_variant	1	NR	2e-11	10.699		0.0211	[0.015-0.027] unit increase	Affymetrix [9000000] (imputed)	N	glomerular filtration rate	http://www.ebi.ac.uk/efo/EFO_0005208	GCST90019506	Genome-wide genotyping array
2021-06-29	33462484	Sinnott-Armstrong N	2021-01-18	Nat Genet	www.ncbi.nlm.nih.gov/pubmed/33462484	Genetics of 35 blood and urine biomarkers in the UK Biobank.	Estimated glomerular filtration rate	342,376 European ancestry individuals, 6,016 African ancestry individuals, 7,339 South Asian ancestry individuals	NA	11p13	11	31263737	NR	DCDC1			ENSG00000170959			rs11602582-A	rs11602582	0	11602582	intron_variant	0	NR	4e-11	10.3979		0.0376	[0.026-0.049] unit decrease	Affymetrix [9000000] (imputed)	N	glomerular filtration rate	http://www.ebi.ac.uk/efo/EFO_0005208	GCST90019506	Genome-wide genotyping array
2021-06-29	33462484	Sinnott-Armstrong N	2021-01-18	Nat Genet	www.ncbi.nlm.nih.gov/pubmed/33462484	Genetics of 35 blood and urine biomarkers in the UK Biobank.	Estimated glomerular filtration rate	342,376 European ancestry individuals, 6,016 African ancestry individuals, 7,339 South Asian ancestry individuals	NA	11q13.1	11	65379542	NR	SLC25A45			ENSG00000162241			rs78829599-T	rs78829599	0	78829599	missense_variant	0	NR	1e-11	11		0.0946	[0.067-0.122] unit increase	Affymetrix [9000000] (imputed)	N	glomerular filtration rate	http://www.ebi.ac.uk/efo/EFO_0005208	GCST90019506	Genome-wide genotyping array
2021-06-29	33462484	Sinnott-Armstrong N	2021-01-18	Nat Genet	www.ncbi.nlm.nih.gov/pubmed/33462484	Genetics of 35 blood and urine biomarkers in the UK Biobank.	Estimated glomerular filtration rate	342,376 European ancestry individuals, 6,016 African ancestry individuals, 7,339 South Asian ancestry individuals	NA	11q13.3	11	69076247	NR	TPCN2			ENSG00000162341			rs113966765-A	rs113966765	0	113966765	intron_variant	0	NR	3e-11	10.5229		0.042	[0.03-0.054] unit decrease	Affymetrix [9000000] (imputed)	N	glomerular filtration rate	http://www.ebi.ac.uk/efo/EFO_0005208	GCST90019506	Genome-wide genotyping array
2021-06-29	33462484	Sinnott-Armstrong N	2021-01-18	Nat Genet	www.ncbi.nlm.nih.gov/pubmed/33462484	Genetics of 35 blood and urine biomarkers in the UK Biobank.	Estimated glomerular filtration rate	342,376 European ancestry individuals, 6,016 African ancestry individuals, 7,339 South Asian ancestry individuals	NA	13q12.13	13	27183238	NR	LINC02340			ENSG00000275294			rs7999846-T	rs7999846	0	7999846	intron_variant	0	NR	3e-11	10.5229		0.03	[0.021-0.039] unit increase	Affymetrix [9000000] (imputed)	N	glomerular filtration rate	http://www.ebi.ac.uk/efo/EFO_0005208	GCST90019506	Genome-wide genotyping array
2021-06-29	33462484	Sinnott-Armstrong N	2021-01-18	Nat Genet	www.ncbi.nlm.nih.gov/pubmed/33462484	Genetics of 35 blood and urine biomarkers in the UK Biobank.	Estimated glomerular filtration rate	342,376 European ancestry individuals, 6,016 African ancestry individuals, 7,339 South Asian ancestry individuals	NA	16p13.3	16	3504545	NR	CLUAP1			ENSG00000103351			rs72778130-A	rs72778130	0	72778130	intron_variant	0	NR	3e-11	10.5229		0.02	[0.014-0.026] unit decrease	Affymetrix [9000000] (imputed)	N	glomerular filtration rate	http://www.ebi.ac.uk/efo/EFO_0005208	GCST90019506	Genome-wide genotyping array
2021-06-29	33462484	Sinnott-Armstrong N	2021-01-18	Nat Genet	www.ncbi.nlm.nih.gov/pubmed/33462484	Genetics of 35 blood and urine biomarkers in the UK Biobank.	Estimated glomerular filtration rate	342,376 European ancestry individuals, 6,016 African ancestry individuals, 7,339 South Asian ancestry individuals	NA	16q24.3	16	89308229	NR	ANKRD11			ENSG00000167522			rs35657869-T	rs35657869	0	35657869	intron_variant	0	NR	5e-11	10.301		0.0337	[0.024-0.044] unit decrease	Affymetrix [9000000] (imputed)	N	glomerular filtration rate	http://www.ebi.ac.uk/efo/EFO_0005208	GCST90019506	Genome-wide genotyping array
2021-06-29	33462484	Sinnott-Armstrong N	2021-01-18	Nat Genet	www.ncbi.nlm.nih.gov/pubmed/33462484	Genetics of 35 blood and urine biomarkers in the UK Biobank.	Estimated glomerular filtration rate	342,376 European ancestry individuals, 6,016 African ancestry individuals, 7,339 South Asian ancestry individuals	NA	16q24.3	16	89625361	NR	DPEP1			ENSG00000015413			rs12930346-T	rs12930346	0	12930346	intron_variant	0	NR	3e-11	10.5229		0.0167	[0.012-0.022] unit decrease	Affymetrix [9000000] (imputed)	N	glomerular filtration rate	http://www.ebi.ac.uk/efo/EFO_0005208	GCST90019506	Genome-wide genotyping array
2021-06-29	33462484	Sinnott-Armstrong N	2021-01-18	Nat Genet	www.ncbi.nlm.nih.gov/pubmed/33462484	Genetics of 35 blood and urine biomarkers in the UK Biobank.	Estimated glomerular filtration rate	342,376 European ancestry individuals, 6,016 African ancestry individuals, 7,339 South Asian ancestry individuals	NA	17p11.2	17	19538218	NR	SLC47A1			ENSG00000142494			rs2018675-T	rs2018675	0	2018675	intron_variant	0	NR	3e-11	10.5229		0.0168	[0.012-0.022] unit increase	Affymetrix [9000000] (imputed)	N	glomerular filtration rate	http://www.ebi.ac.uk/efo/EFO_0005208	GCST90019506	Genome-wide genotyping array
2021-06-29	33462484	Sinnott-Armstrong N	2021-01-18	Nat Genet	www.ncbi.nlm.nih.gov/pubmed/33462484	Genetics of 35 blood and urine biomarkers in the UK Biobank.	Estimated glomerular filtration rate	342,376 European ancestry individuals, 6,016 African ancestry individuals, 7,339 South Asian ancestry individuals	NA	17q23.2	17	60685584	NR	BCAS3			ENSG00000141376			rs111932172-T	rs111932172	0	111932172	intron_variant	0	NR	1e-11	11		0.0387	[0.028-0.05] unit increase	Affymetrix [9000000] (imputed)	N	glomerular filtration rate	http://www.ebi.ac.uk/efo/EFO_0005208	GCST90019506	Genome-wide genotyping array
2021-06-29	33462484	Sinnott-Armstrong N	2021-01-18	Nat Genet	www.ncbi.nlm.nih.gov/pubmed/33462484	Genetics of 35 blood and urine biomarkers in the UK Biobank.	Estimated glomerular filtration rate	342,376 European ancestry individuals, 6,016 African ancestry individuals, 7,339 South Asian ancestry individuals	NA	17q23.2	17	61395955	NR	TBX2-AS1			ENSG00000267280			rs117514972-G	rs117514972	0	117514972	intron_variant	0	NR	3e-11	10.5229		0.104	[0.073-0.135] unit decrease	Affymetrix [9000000] (imputed)	N	glomerular filtration rate	http://www.ebi.ac.uk/efo/EFO_0005208	GCST90019506	Genome-wide genotyping array
2021-06-29	33462484	Sinnott-Armstrong N	2021-01-18	Nat Genet	www.ncbi.nlm.nih.gov/pubmed/33462484	Genetics of 35 blood and urine biomarkers in the UK Biobank.	Estimated glomerular filtration rate	342,376 European ancestry individuals, 6,016 African ancestry individuals, 7,339 South Asian ancestry individuals	NA	17q23.2	17	61419533	NR	LINC02875 - TBX4	ENSG00000187013	ENSG00000121075		6253	32871	rs116960885-C	rs116960885	0	116960885	TF_binding_site_variant	1	NR	6e-11	10.2218		0.0821	[0.058-0.107] unit decrease	Affymetrix [9000000] (imputed)	N	glomerular filtration rate	http://www.ebi.ac.uk/efo/EFO_0005208	GCST90019506	Genome-wide genotyping array
2021-06-29	33462484	Sinnott-Armstrong N	2021-01-18	Nat Genet	www.ncbi.nlm.nih.gov/pubmed/33462484	Genetics of 35 blood and urine biomarkers in the UK Biobank.	Estimated glomerular filtration rate	342,376 European ancestry individuals, 6,016 African ancestry individuals, 7,339 South Asian ancestry individuals	NA	19p13.11	19	19551411	NR	CILP2 - PBX4	ENSG00000160161	ENSG00000105717		4752	10296	rs17216525-T	rs17216525	0	17216525	intergenic_variant	1	NR	2e-11	10.699		0.0291	[0.021-0.038] unit decrease	Affymetrix [9000000] (imputed)	N	glomerular filtration rate	http://www.ebi.ac.uk/efo/EFO_0005208	GCST90019506	Genome-wide genotyping array
2021-06-29	33462484	Sinnott-Armstrong N	2021-01-18	Nat Genet	www.ncbi.nlm.nih.gov/pubmed/33462484	Genetics of 35 blood and urine biomarkers in the UK Biobank.	Estimated glomerular filtration rate	342,376 European ancestry individuals, 6,016 African ancestry individuals, 7,339 South Asian ancestry individuals	NA	19q13.11	19	32732860	NR	TDRD12			ENSG00000173809			rs35654350-C	rs35654350	0	35654350	intron_variant	0	NR	7e-11	10.1549		0.0208	[0.015-0.027] unit decrease	Affymetrix [9000000] (imputed)	N	glomerular filtration rate	http://www.ebi.ac.uk/efo/EFO_0005208	GCST90019506	Genome-wide genotyping array
2021-06-29	33462484	Sinnott-Armstrong N	2021-01-18	Nat Genet	www.ncbi.nlm.nih.gov/pubmed/33462484	Genetics of 35 blood and urine biomarkers in the UK Biobank.	Estimated glomerular filtration rate	342,376 European ancestry individuals, 6,016 African ancestry individuals, 7,339 South Asian ancestry individuals	NA	20q13.2	20	54164552	NR	CYP24A1			ENSG00000019186			rs6068816-T	rs6068816	0	6068816	synonymous_variant	0	NR	2e-11	10.699		0.026	[0.018-0.034] unit increase	Affymetrix [9000000] (imputed)	N	glomerular filtration rate	http://www.ebi.ac.uk/efo/EFO_0005208	GCST90019506	Genome-wide genotyping array
2021-06-29	33462484	Sinnott-Armstrong N	2021-01-18	Nat Genet	www.ncbi.nlm.nih.gov/pubmed/33462484	Genetics of 35 blood and urine biomarkers in the UK Biobank.	Estimated glomerular filtration rate	342,376 European ancestry individuals, 6,016 African ancestry individuals, 7,339 South Asian ancestry individuals	NA	20q13.33	20	63697022	NR	TNFRSF6B, RTEL1-TNFRSF6B			ENSG00000243509, ENSG00000026036			rs2738787-G	rs2738787	0	2738787	synonymous_variant	0	NR	7e-11	10.1549		0.0285	[0.02-0.037] unit increase	Affymetrix [9000000] (imputed)	N	glomerular filtration rate	http://www.ebi.ac.uk/efo/EFO_0005208	GCST90019506	Genome-wide genotyping array
2021-06-29	33462484	Sinnott-Armstrong N	2021-01-18	Nat Genet	www.ncbi.nlm.nih.gov/pubmed/33462484	Genetics of 35 blood and urine biomarkers in the UK Biobank.	Estimated glomerular filtration rate	342,376 European ancestry individuals, 6,016 African ancestry individuals, 7,339 South Asian ancestry individuals	NA	21q21.1	21	15196204	NR	LINC02920 - CYCSP42	ENSG00000236471	ENSG00000224524		128367	294326	rs7275695-T	rs7275695	0	7275695	intron_variant	1	NR	4e-11	10.3979		0.0167	[0.012-0.022] unit decrease	Affymetrix [9000000] (imputed)	N	glomerular filtration rate	http://www.ebi.ac.uk/efo/EFO_0005208	GCST90019506	Genome-wide genotyping array
2021-06-29	33462484	Sinnott-Armstrong N	2021-01-18	Nat Genet	www.ncbi.nlm.nih.gov/pubmed/33462484	Genetics of 35 blood and urine biomarkers in the UK Biobank.	Estimated glomerular filtration rate	342,376 European ancestry individuals, 6,016 African ancestry individuals, 7,339 South Asian ancestry individuals	NA				NR							chr8:30429227-T	chr8:30429227	0			1	NR	6e-10	9.22185		0.0295	[0.02-0.039] unit increase	Affymetrix [9000000] (imputed)	N	glomerular filtration rate	http://www.ebi.ac.uk/efo/EFO_0005208	GCST90019506	Genome-wide genotyping array
2021-06-29	33462484	Sinnott-Armstrong N	2021-01-18	Nat Genet	www.ncbi.nlm.nih.gov/pubmed/33462484	Genetics of 35 blood and urine biomarkers in the UK Biobank.	Estimated glomerular filtration rate	342,376 European ancestry individuals, 6,016 African ancestry individuals, 7,339 South Asian ancestry individuals	NA	1p36.22	1	10630891	NR	PEX14 - CASZ1	ENSG00000142655	ENSG00000130940		133	5713	rs17035482-T	rs17035482	0	17035482	regulatory_region_variant	1	NR	9e-10	9.04576		0.0312	[0.021-0.041] unit increase	Affymetrix [9000000] (imputed)	N	glomerular filtration rate	http://www.ebi.ac.uk/efo/EFO_0005208	GCST90019506	Genome-wide genotyping array
2021-06-29	33462484	Sinnott-Armstrong N	2021-01-18	Nat Genet	www.ncbi.nlm.nih.gov/pubmed/33462484	Genetics of 35 blood and urine biomarkers in the UK Biobank.	Estimated glomerular filtration rate	342,376 European ancestry individuals, 6,016 African ancestry individuals, 7,339 South Asian ancestry individuals	NA				NR							rs145685168-ATCT	rs145685168	0	36086018		1	NR	3e-10	9.52288		0.0272	[0.019-0.036] unit increase	Affymetrix [9000000] (imputed)	N	glomerular filtration rate	http://www.ebi.ac.uk/efo/EFO_0005208	GCST90019506	Genome-wide genotyping array
2021-06-29	33462484	Sinnott-Armstrong N	2021-01-18	Nat Genet	www.ncbi.nlm.nih.gov/pubmed/33462484	Genetics of 35 blood and urine biomarkers in the UK Biobank.	Estimated glomerular filtration rate	342,376 European ancestry individuals, 6,016 African ancestry individuals, 7,339 South Asian ancestry individuals	NA	1q21.2	1	150206839	NR	LINC02988 - RN7SL480P	ENSG00000285554	ENSG00000266187		25410	4793	rs11588837-G	rs11588837	0	11588837	intergenic_variant	1	NR	6e-10	9.22185		0.022	[0.015-0.029] unit increase	Affymetrix [9000000] (imputed)	N	glomerular filtration rate	http://www.ebi.ac.uk/efo/EFO_0005208	GCST90019506	Genome-wide genotyping array
2021-06-29	33462484	Sinnott-Armstrong N	2021-01-18	Nat Genet	www.ncbi.nlm.nih.gov/pubmed/33462484	Genetics of 35 blood and urine biomarkers in the UK Biobank.	Estimated glomerular filtration rate	342,376 European ancestry individuals, 6,016 African ancestry individuals, 7,339 South Asian ancestry individuals	NA	1q22	1	156220572	NR	PMF1, PMF1-BGLAP			ENSG00000160783, ENSG00000260238			rs72708294-A	rs72708294	0	72708294	intron_variant	0	NR	1e-10	10		0.0458	[0.032-0.06] unit decrease	Affymetrix [9000000] (imputed)	N	glomerular filtration rate	http://www.ebi.ac.uk/efo/EFO_0005208	GCST90019506	Genome-wide genotyping array
2021-06-29	33462484	Sinnott-Armstrong N	2021-01-18	Nat Genet	www.ncbi.nlm.nih.gov/pubmed/33462484	Genetics of 35 blood and urine biomarkers in the UK Biobank.	Estimated glomerular filtration rate	342,376 European ancestry individuals, 6,016 African ancestry individuals, 7,339 South Asian ancestry individuals	NA	1q41	1	214571550	NR	PTPN14 - CENPF	ENSG00000152104	ENSG00000117724		19101	31635	rs7535253-C	rs7535253	0	7535253	regulatory_region_variant	1	NR	2e-10	9.69897		0.0187	[0.013-0.024] unit decrease	Affymetrix [9000000] (imputed)	N	glomerular filtration rate	http://www.ebi.ac.uk/efo/EFO_0005208	GCST90019506	Genome-wide genotyping array
2021-06-29	33462484	Sinnott-Armstrong N	2021-01-18	Nat Genet	www.ncbi.nlm.nih.gov/pubmed/33462484	Genetics of 35 blood and urine biomarkers in the UK Biobank.	Estimated glomerular filtration rate	342,376 European ancestry individuals, 6,016 African ancestry individuals, 7,339 South Asian ancestry individuals	NA	2p25.1	2	11964319	NR	MIR3681HG			ENSG00000224184			rs2255293-C	rs2255293	0	2255293	intron_variant	0	NR	8e-10	9.09691		0.018	[0.012-0.024] unit increase	Affymetrix [9000000] (imputed)	N	glomerular filtration rate	http://www.ebi.ac.uk/efo/EFO_0005208	GCST90019506	Genome-wide genotyping array
2021-06-29	33462484	Sinnott-Armstrong N	2021-01-18	Nat Genet	www.ncbi.nlm.nih.gov/pubmed/33462484	Genetics of 35 blood and urine biomarkers in the UK Biobank.	Estimated glomerular filtration rate	342,376 European ancestry individuals, 6,016 African ancestry individuals, 7,339 South Asian ancestry individuals	NA	2p23.3	2	26930006	NR	DPYSL5			ENSG00000157851			rs1371614-T	rs1371614	0	1371614	intron_variant	0	NR	8e-10	9.09691		0.0169	[0.011-0.022] unit decrease	Affymetrix [9000000] (imputed)	N	glomerular filtration rate	http://www.ebi.ac.uk/efo/EFO_0005208	GCST90019506	Genome-wide genotyping array
2021-06-29	33462484	Sinnott-Armstrong N	2021-01-18	Nat Genet	www.ncbi.nlm.nih.gov/pubmed/33462484	Genetics of 35 blood and urine biomarkers in the UK Biobank.	Estimated glomerular filtration rate	342,376 European ancestry individuals, 6,016 African ancestry individuals, 7,339 South Asian ancestry individuals	NA	2p21	2	43810257	NR	DYNC2LI1 - ABCG5	ENSG00000138036	ENSG00000138075		247	2215	rs116520905-G	rs116520905	0	116520905	intergenic_variant	1	NR	7e-10	9.1549		0.0323	[0.022-0.042] unit decrease	Affymetrix [9000000] (imputed)	N	glomerular filtration rate	http://www.ebi.ac.uk/efo/EFO_0005208	GCST90019506	Genome-wide genotyping array
2021-06-29	33462484	Sinnott-Armstrong N	2021-01-18	Nat Genet	www.ncbi.nlm.nih.gov/pubmed/33462484	Genetics of 35 blood and urine biomarkers in the UK Biobank.	Estimated glomerular filtration rate	342,376 European ancestry individuals, 6,016 African ancestry individuals, 7,339 South Asian ancestry individuals	NA	2p13.1	2	73876059	NR	STAMBP - ACTG2	ENSG00000124356	ENSG00000163017		2400	16255	rs744683-G	rs744683	0	744683	intergenic_variant	1	NR	1e-10	10		0.0154	[0.011-0.02] unit increase	Affymetrix [9000000] (imputed)	N	glomerular filtration rate	http://www.ebi.ac.uk/efo/EFO_0005208	GCST90019506	Genome-wide genotyping array
2021-06-29	33462484	Sinnott-Armstrong N	2021-01-18	Nat Genet	www.ncbi.nlm.nih.gov/pubmed/33462484	Genetics of 35 blood and urine biomarkers in the UK Biobank.	Estimated glomerular filtration rate	342,376 European ancestry individuals, 6,016 African ancestry individuals, 7,339 South Asian ancestry individuals	NA	2q14.2	2	121270541	NR	TFCP2L1			ENSG00000115112			rs4848700-C	rs4848700	0	4848700	intron_variant	0	NR	4e-10	9.39794		0.0171	[0.012-0.022] unit increase	Affymetrix [9000000] (imputed)	N	glomerular filtration rate	http://www.ebi.ac.uk/efo/EFO_0005208	GCST90019506	Genome-wide genotyping array
2021-06-29	33462484	Sinnott-Armstrong N	2021-01-18	Nat Genet	www.ncbi.nlm.nih.gov/pubmed/33462484	Genetics of 35 blood and urine biomarkers in the UK Biobank.	Estimated glomerular filtration rate	342,376 European ancestry individuals, 6,016 African ancestry individuals, 7,339 South Asian ancestry individuals	NA	2q22.1	2	136319663	NR	HNRNPKP2 - UBBP1	ENSG00000227347	ENSG00000230037		119160	9778	rs35050898-T	rs35050898	0	35050898	regulatory_region_variant	1	NR	9e-10	9.04576		0.0244	[0.017-0.032] unit decrease	Affymetrix [9000000] (imputed)	N	glomerular filtration rate	http://www.ebi.ac.uk/efo/EFO_0005208	GCST90019506	Genome-wide genotyping array
2021-06-29	33462484	Sinnott-Armstrong N	2021-01-18	Nat Genet	www.ncbi.nlm.nih.gov/pubmed/33462484	Genetics of 35 blood and urine biomarkers in the UK Biobank.	Estimated glomerular filtration rate	342,376 European ancestry individuals, 6,016 African ancestry individuals, 7,339 South Asian ancestry individuals	NA	2q34	2	209840624	NR	UNC80			ENSG00000144406			rs10178675-G	rs10178675	0	10178675	synonymous_variant	0	NR	7e-10	9.1549		0.0223	[0.015-0.029] unit increase	Affymetrix [9000000] (imputed)	N	glomerular filtration rate	http://www.ebi.ac.uk/efo/EFO_0005208	GCST90019506	Genome-wide genotyping array
2021-06-29	33462484	Sinnott-Armstrong N	2021-01-18	Nat Genet	www.ncbi.nlm.nih.gov/pubmed/33462484	Genetics of 35 blood and urine biomarkers in the UK Biobank.	Estimated glomerular filtration rate	342,376 European ancestry individuals, 6,016 African ancestry individuals, 7,339 South Asian ancestry individuals	NA	2q34	2	211027126	NR	CPS1 - RPS27P10	ENSG00000021826	ENSG00000231017		348019	271815	rs6715026-C	rs6715026	0	6715026	intergenic_variant	1	NR	2e-10	9.69897		0.0159	[0.011-0.021] unit decrease	Affymetrix [9000000] (imputed)	N	glomerular filtration rate	http://www.ebi.ac.uk/efo/EFO_0005208	GCST90019506	Genome-wide genotyping array
2021-06-29	33462484	Sinnott-Armstrong N	2021-01-18	Nat Genet	www.ncbi.nlm.nih.gov/pubmed/33462484	Genetics of 35 blood and urine biomarkers in the UK Biobank.	Estimated glomerular filtration rate	342,376 European ancestry individuals, 6,016 African ancestry individuals, 7,339 South Asian ancestry individuals	NA	3p21.1	3	52416027	NR	PHF7			ENSG00000010318			rs13094687-G	rs13094687	0	13094687	intron_variant	0	NR	2e-10	9.69897		0.0164	[0.011-0.021] unit increase	Affymetrix [9000000] (imputed)	N	glomerular filtration rate	http://www.ebi.ac.uk/efo/EFO_0005208	GCST90019506	Genome-wide genotyping array
2021-06-29	33462484	Sinnott-Armstrong N	2021-01-18	Nat Genet	www.ncbi.nlm.nih.gov/pubmed/33462484	Genetics of 35 blood and urine biomarkers in the UK Biobank.	Estimated glomerular filtration rate	342,376 European ancestry individuals, 6,016 African ancestry individuals, 7,339 South Asian ancestry individuals	NA				NR							rs11380331-AT	rs11380331	0	10709236		1	NR	4e-10	9.39794		0.0166	[0.012-0.022] unit decrease	Affymetrix [9000000] (imputed)	N	glomerular filtration rate	http://www.ebi.ac.uk/efo/EFO_0005208	GCST90019506	Genome-wide genotyping array
2021-06-29	33462484	Sinnott-Armstrong N	2021-01-18	Nat Genet	www.ncbi.nlm.nih.gov/pubmed/33462484	Genetics of 35 blood and urine biomarkers in the UK Biobank.	Estimated glomerular filtration rate	342,376 European ancestry individuals, 6,016 African ancestry individuals, 7,339 South Asian ancestry individuals	NA	3q29	3	195901864	NR	TNK2			ENSG00000061938			rs35259333-G	rs35259333	0	35259333	non_coding_transcript_exon_variant	0	NR	2e-10	9.69897		0.0433	[0.03-0.057] unit decrease	Affymetrix [9000000] (imputed)	N	glomerular filtration rate	http://www.ebi.ac.uk/efo/EFO_0005208	GCST90019506	Genome-wide genotyping array
2021-06-29	33462484	Sinnott-Armstrong N	2021-01-18	Nat Genet	www.ncbi.nlm.nih.gov/pubmed/33462484	Genetics of 35 blood and urine biomarkers in the UK Biobank.	Estimated glomerular filtration rate	342,376 European ancestry individuals, 6,016 African ancestry individuals, 7,339 South Asian ancestry individuals	NA	4p15.2	4	23734900	NR	ERVH-1 - PPARGC1A	ENSG00000251292	ENSG00000109819		1321	20141	rs16874052-G	rs16874052	0	16874052	intron_variant	1	NR	2e-10	9.69897		0.0347	[0.024-0.045] unit increase	Affymetrix [9000000] (imputed)	N	glomerular filtration rate	http://www.ebi.ac.uk/efo/EFO_0005208	GCST90019506	Genome-wide genotyping array
2021-06-29	33462484	Sinnott-Armstrong N	2021-01-18	Nat Genet	www.ncbi.nlm.nih.gov/pubmed/33462484	Genetics of 35 blood and urine biomarkers in the UK Biobank.	Estimated glomerular filtration rate	342,376 European ancestry individuals, 6,016 African ancestry individuals, 7,339 South Asian ancestry individuals	NA	4q21.1	4	76281157	NR	FAM47E-STBD1, FAM47E			ENSG00000272414, ENSG00000189157			rs115777572-C	rs115777572	0	115777572	3_prime_UTR_variant	0	NR	3e-10	9.52288		0.0404	[0.028-0.053] unit increase	Affymetrix [9000000] (imputed)	N	glomerular filtration rate	http://www.ebi.ac.uk/efo/EFO_0005208	GCST90019506	Genome-wide genotyping array
2021-06-29	33462484	Sinnott-Armstrong N	2021-01-18	Nat Genet	www.ncbi.nlm.nih.gov/pubmed/33462484	Genetics of 35 blood and urine biomarkers in the UK Biobank.	Estimated glomerular filtration rate	342,376 European ancestry individuals, 6,016 African ancestry individuals, 7,339 South Asian ancestry individuals	NA	5q31.1	5	132408882	NR	SLC22A5 - IRF1-AS1	ENSG00000197375	ENSG00000197536		13269	1754	rs1016988-C	rs1016988	0	1016988	intergenic_variant	1	NR	9e-10	9.04576		0.0184	[0.013-0.024] unit increase	Affymetrix [9000000] (imputed)	N	glomerular filtration rate	http://www.ebi.ac.uk/efo/EFO_0005208	GCST90019506	Genome-wide genotyping array
2021-06-29	33462484	Sinnott-Armstrong N	2021-01-18	Nat Genet	www.ncbi.nlm.nih.gov/pubmed/33462484	Genetics of 35 blood and urine biomarkers in the UK Biobank.	Estimated glomerular filtration rate	342,376 European ancestry individuals, 6,016 African ancestry individuals, 7,339 South Asian ancestry individuals	NA	5q35.3	5	177470493	NR	DBN1			ENSG00000113758			rs56152258-A	rs56152258	0	56152258	intron_variant	0	NR	5e-10	9.30103		0.0336	[0.023-0.044] unit decrease	Affymetrix [9000000] (imputed)	N	glomerular filtration rate	http://www.ebi.ac.uk/efo/EFO_0005208	GCST90019506	Genome-wide genotyping array
2021-06-29	33462484	Sinnott-Armstrong N	2021-01-18	Nat Genet	www.ncbi.nlm.nih.gov/pubmed/33462484	Genetics of 35 blood and urine biomarkers in the UK Biobank.	Estimated glomerular filtration rate	342,376 European ancestry individuals, 6,016 African ancestry individuals, 7,339 South Asian ancestry individuals	NA	6p22.3	6	20395918	NR	MBOAT1 - E2F3	ENSG00000172197	ENSG00000112242		183449	5961	rs79168752-T	rs79168752	0	79168752	intergenic_variant	1	NR	6e-10	9.22185		0.0241	[0.016-0.032] unit decrease	Affymetrix [9000000] (imputed)	N	glomerular filtration rate	http://www.ebi.ac.uk/efo/EFO_0005208	GCST90019506	Genome-wide genotyping array
2021-06-29	33462484	Sinnott-Armstrong N	2021-01-18	Nat Genet	www.ncbi.nlm.nih.gov/pubmed/33462484	Genetics of 35 blood and urine biomarkers in the UK Biobank.	Estimated glomerular filtration rate	342,376 European ancestry individuals, 6,016 African ancestry individuals, 7,339 South Asian ancestry individuals	NA	6q21	6	108658103	NR	FOXO3			ENSG00000118689			rs77061140-T	rs77061140	0	77061140	intron_variant	0	NR	1e-10	10		0.0257	[0.018-0.034] unit increase	Affymetrix [9000000] (imputed)	N	glomerular filtration rate	http://www.ebi.ac.uk/efo/EFO_0005208	GCST90019506	Genome-wide genotyping array
2021-06-29	33462484	Sinnott-Armstrong N	2021-01-18	Nat Genet	www.ncbi.nlm.nih.gov/pubmed/33462484	Genetics of 35 blood and urine biomarkers in the UK Biobank.	Estimated glomerular filtration rate	342,376 European ancestry individuals, 6,016 African ancestry individuals, 7,339 South Asian ancestry individuals	NA	6q25.3	6	160104255	NR	IGF2R			ENSG00000197081			rs2297372-C	rs2297372	0	2297372	intron_variant	0	NR	7e-10	9.1549		0.0163	[0.011-0.021] unit decrease	Affymetrix [9000000] (imputed)	N	glomerular filtration rate	http://www.ebi.ac.uk/efo/EFO_0005208	GCST90019506	Genome-wide genotyping array
2021-06-29	33462484	Sinnott-Armstrong N	2021-01-18	Nat Genet	www.ncbi.nlm.nih.gov/pubmed/33462484	Genetics of 35 blood and urine biomarkers in the UK Biobank.	Estimated glomerular filtration rate	342,376 European ancestry individuals, 6,016 African ancestry individuals, 7,339 South Asian ancestry individuals	NA	6q25.3	6	160576086	NR	LPA			ENSG00000198670			rs74617384-T	rs74617384	0	74617384	intron_variant	0	NR	9e-10	9.04576		0.0275	[0.019-0.036] unit decrease	Affymetrix [9000000] (imputed)	N	glomerular filtration rate	http://www.ebi.ac.uk/efo/EFO_0005208	GCST90019506	Genome-wide genotyping array
2021-06-29	33462484	Sinnott-Armstrong N	2021-01-18	Nat Genet	www.ncbi.nlm.nih.gov/pubmed/33462484	Genetics of 35 blood and urine biomarkers in the UK Biobank.	Estimated glomerular filtration rate	342,376 European ancestry individuals, 6,016 African ancestry individuals, 7,339 South Asian ancestry individuals	NA	7p22.3	7	1255909	NR	UNCX - MICALL2	ENSG00000164853	ENSG00000164877		18583	172556	rs73670554-T	rs73670554	0	73670554	intergenic_variant	1	NR	2e-10	9.69897		0.0273	[0.019-0.036] unit increase	Affymetrix [9000000] (imputed)	N	glomerular filtration rate	http://www.ebi.ac.uk/efo/EFO_0005208	GCST90019506	Genome-wide genotyping array
2021-06-29	33462484	Sinnott-Armstrong N	2021-01-18	Nat Genet	www.ncbi.nlm.nih.gov/pubmed/33462484	Genetics of 35 blood and urine biomarkers in the UK Biobank.	Estimated glomerular filtration rate	342,376 European ancestry individuals, 6,016 African ancestry individuals, 7,339 South Asian ancestry individuals	NA	7p14.1	7	41011258	NR	LINC01450 - LINC01449	ENSG00000232458	ENSG00000224017		31319	78281	rs73688224-G	rs73688224	0	73688224	regulatory_region_variant	1	NR	6e-10	9.22185		0.0432	[0.029-0.057] unit decrease	Affymetrix [9000000] (imputed)	N	glomerular filtration rate	http://www.ebi.ac.uk/efo/EFO_0005208	GCST90019506	Genome-wide genotyping array
2021-06-29	33462484	Sinnott-Armstrong N	2021-01-18	Nat Genet	www.ncbi.nlm.nih.gov/pubmed/33462484	Genetics of 35 blood and urine biomarkers in the UK Biobank.	Estimated glomerular filtration rate	342,376 European ancestry individuals, 6,016 African ancestry individuals, 7,339 South Asian ancestry individuals	NA	7q22.1	7	102305844	NR	SH2B2			ENSG00000160999			rs2960266-T	rs2960266	0	2960266	intron_variant	0	NR	3e-10	9.52288		0.0155	[0.011-0.02] unit increase	Affymetrix [9000000] (imputed)	N	glomerular filtration rate	http://www.ebi.ac.uk/efo/EFO_0005208	GCST90019506	Genome-wide genotyping array
2021-06-29	33462484	Sinnott-Armstrong N	2021-01-18	Nat Genet	www.ncbi.nlm.nih.gov/pubmed/33462484	Genetics of 35 blood and urine biomarkers in the UK Biobank.	Estimated glomerular filtration rate	342,376 European ancestry individuals, 6,016 African ancestry individuals, 7,339 South Asian ancestry individuals	NA	12p12.3	12	15198654	NR	RERG			ENSG00000134533			rs35958131-A	rs35958131	0	35958131	intron_variant	0	NR	8e-13	12.0969		0.0313	[0.023-0.04] unit increase	Affymetrix [9000000] (imputed)	N	glomerular filtration rate	http://www.ebi.ac.uk/efo/EFO_0005208	GCST90019506	Genome-wide genotyping array
2021-06-29	33462484	Sinnott-Armstrong N	2021-01-18	Nat Genet	www.ncbi.nlm.nih.gov/pubmed/33462484	Genetics of 35 blood and urine biomarkers in the UK Biobank.	Estimated glomerular filtration rate	342,376 European ancestry individuals, 6,016 African ancestry individuals, 7,339 South Asian ancestry individuals	NA	15q21.1	15	45659273	NR	SQOR			ENSG00000137767			rs16946635-C	rs16946635	0	16946635	intron_variant	0	NR	4e-13	12.3979		0.0192	[0.014-0.024] unit decrease	Affymetrix [9000000] (imputed)	N	glomerular filtration rate	http://www.ebi.ac.uk/efo/EFO_0005208	GCST90019506	Genome-wide genotyping array
2021-06-29	33462484	Sinnott-Armstrong N	2021-01-18	Nat Genet	www.ncbi.nlm.nih.gov/pubmed/33462484	Genetics of 35 blood and urine biomarkers in the UK Biobank.	Estimated glomerular filtration rate	342,376 European ancestry individuals, 6,016 African ancestry individuals, 7,339 South Asian ancestry individuals	NA	15q22.2	15	63087393	NR	TPM1 - LACTB	ENSG00000140416	ENSG00000103642		15478	34440	rs11857703-A	rs11857703	0	11857703	regulatory_region_variant	1	NR	2e-13	12.699		0.0184	[0.014-0.023] unit increase	Affymetrix [9000000] (imputed)	N	glomerular filtration rate	http://www.ebi.ac.uk/efo/EFO_0005208	GCST90019506	Genome-wide genotyping array
2021-06-29	33462484	Sinnott-Armstrong N	2021-01-18	Nat Genet	www.ncbi.nlm.nih.gov/pubmed/33462484	Genetics of 35 blood and urine biomarkers in the UK Biobank.	Estimated glomerular filtration rate	342,376 European ancestry individuals, 6,016 African ancestry individuals, 7,339 South Asian ancestry individuals	NA	19q13.11	19	32977161	NR	FAAP24			ENSG00000131944			rs4805025-T	rs4805025	0	4805025	3_prime_UTR_variant	0	NR	8e-13	12.0969		0.0199	[0.014-0.025] unit decrease	Affymetrix [9000000] (imputed)	N	glomerular filtration rate	http://www.ebi.ac.uk/efo/EFO_0005208	GCST90019506	Genome-wide genotyping array
2021-06-29	33462484	Sinnott-Armstrong N	2021-01-18	Nat Genet	www.ncbi.nlm.nih.gov/pubmed/33462484	Genetics of 35 blood and urine biomarkers in the UK Biobank.	Estimated glomerular filtration rate	342,376 European ancestry individuals, 6,016 African ancestry individuals, 7,339 South Asian ancestry individuals	NA	20q11.22	20	35165459	NR	EDEM2 - PROCR	ENSG00000088298	ENSG00000101000		18123	6613	rs6060278-C	rs6060278	0	6060278	regulatory_region_variant	1	NR	5e-13	12.301		0.0208	[0.015-0.026] unit decrease	Affymetrix [9000000] (imputed)	N	glomerular filtration rate	http://www.ebi.ac.uk/efo/EFO_0005208	GCST90019506	Genome-wide genotyping array
2021-06-29	33462484	Sinnott-Armstrong N	2021-01-18	Nat Genet	www.ncbi.nlm.nih.gov/pubmed/33462484	Genetics of 35 blood and urine biomarkers in the UK Biobank.	Estimated glomerular filtration rate	342,376 European ancestry individuals, 6,016 African ancestry individuals, 7,339 South Asian ancestry individuals	NA	20q13.33	20	63507824	NR	EEF1A2 - PPDPF	ENSG00000101210	ENSG00000125534		8585	12941	rs6122466-G	rs6122466	0	6122466	intergenic_variant	1	NR	5e-13	12.301		0.0246	[0.018-0.031] unit decrease	Affymetrix [9000000] (imputed)	N	glomerular filtration rate	http://www.ebi.ac.uk/efo/EFO_0005208	GCST90019506	Genome-wide genotyping array
2021-06-29	33462484	Sinnott-Armstrong N	2021-01-18	Nat Genet	www.ncbi.nlm.nih.gov/pubmed/33462484	Genetics of 35 blood and urine biomarkers in the UK Biobank.	Estimated glomerular filtration rate	342,376 European ancestry individuals, 6,016 African ancestry individuals, 7,339 South Asian ancestry individuals	NA	1p36.11	1	26675220	NR	RNU7-29P - ARID1A	ENSG00000252429	ENSG00000117713		72788	18016	rs34175245-G	rs34175245	0	34175245	intergenic_variant	1	NR	5e-12	11.301		0.0296	[0.021-0.038] unit increase	Affymetrix [9000000] (imputed)	N	glomerular filtration rate	http://www.ebi.ac.uk/efo/EFO_0005208	GCST90019506	Genome-wide genotyping array
2021-06-29	33462484	Sinnott-Armstrong N	2021-01-18	Nat Genet	www.ncbi.nlm.nih.gov/pubmed/33462484	Genetics of 35 blood and urine biomarkers in the UK Biobank.	Estimated glomerular filtration rate	342,376 European ancestry individuals, 6,016 African ancestry individuals, 7,339 South Asian ancestry individuals	NA	1p13.3	1	109298296	NR	MYBPHL			ENSG00000221986			rs115030251-T	rs115030251	0	115030251	intron_variant	0	NR	1e-12	12		0.0248	[0.018-0.032] unit decrease	Affymetrix [9000000] (imputed)	N	glomerular filtration rate	http://www.ebi.ac.uk/efo/EFO_0005208	GCST90019506	Genome-wide genotyping array
2021-06-29	33462484	Sinnott-Armstrong N	2021-01-18	Nat Genet	www.ncbi.nlm.nih.gov/pubmed/33462484	Genetics of 35 blood and urine biomarkers in the UK Biobank.	Estimated glomerular filtration rate	342,376 European ancestry individuals, 6,016 African ancestry individuals, 7,339 South Asian ancestry individuals	NA	2p21	2	43628011	NR	Y_RNA - PLEKHH2	ENSG00000200298	ENSG00000152527		7027	9249	rs78070307-C	rs78070307	0	78070307	intergenic_variant	1	NR	1e-12	12		0.0299	[0.022-0.038] unit decrease	Affymetrix [9000000] (imputed)	N	glomerular filtration rate	http://www.ebi.ac.uk/efo/EFO_0005208	GCST90019506	Genome-wide genotyping array
2021-06-29	33462484	Sinnott-Armstrong N	2021-01-18	Nat Genet	www.ncbi.nlm.nih.gov/pubmed/33462484	Genetics of 35 blood and urine biomarkers in the UK Biobank.	Estimated glomerular filtration rate	342,376 European ancestry individuals, 6,016 African ancestry individuals, 7,339 South Asian ancestry individuals	NA	2q31.1	2	169317747	NR	LRP2			ENSG00000081479			rs75290491-T	rs75290491	0	75290491	intron_variant	0	NR	2e-12	11.699		0.0888	[0.064-0.113] unit increase	Affymetrix [9000000] (imputed)	N	glomerular filtration rate	http://www.ebi.ac.uk/efo/EFO_0005208	GCST90019506	Genome-wide genotyping array
2021-06-29	33462484	Sinnott-Armstrong N	2021-01-18	Nat Genet	www.ncbi.nlm.nih.gov/pubmed/33462484	Genetics of 35 blood and urine biomarkers in the UK Biobank.	Estimated glomerular filtration rate	342,376 European ancestry individuals, 6,016 African ancestry individuals, 7,339 South Asian ancestry individuals	NA	2q34	2	210422172	NR	LANCL1-AS1			ENSG00000234281			rs79675564-A	rs79675564	0	79675564	intron_variant	0	NR	2e-12	11.699		0.0314	[0.023-0.04] unit decrease	Affymetrix [9000000] (imputed)	N	glomerular filtration rate	http://www.ebi.ac.uk/efo/EFO_0005208	GCST90019506	Genome-wide genotyping array
2021-06-29	33462484	Sinnott-Armstrong N	2021-01-18	Nat Genet	www.ncbi.nlm.nih.gov/pubmed/33462484	Genetics of 35 blood and urine biomarkers in the UK Biobank.	Estimated glomerular filtration rate	342,376 European ancestry individuals, 6,016 African ancestry individuals, 7,339 South Asian ancestry individuals	NA	2q34	2	210795158	NR	CPS1 - RPS27P10	ENSG00000021826	ENSG00000231017		116051	503783	rs11901633-C	rs11901633	0	11901633	intergenic_variant	1	NR	8e-12	11.0969		0.0203	[0.014-0.026] unit decrease	Affymetrix [9000000] (imputed)	N	glomerular filtration rate	http://www.ebi.ac.uk/efo/EFO_0005208	GCST90019506	Genome-wide genotyping array
2021-06-29	33462484	Sinnott-Armstrong N	2021-01-18	Nat Genet	www.ncbi.nlm.nih.gov/pubmed/33462484	Genetics of 35 blood and urine biomarkers in the UK Biobank.	Estimated glomerular filtration rate	342,376 European ancestry individuals, 6,016 African ancestry individuals, 7,339 South Asian ancestry individuals	NA	3p22.2	3	38517724	NR	EXOG			ENSG00000157036			rs17037804-G	rs17037804	0	17037804	intron_variant	0	NR	4e-12	11.3979		0.0191	[0.014-0.024] unit increase	Affymetrix [9000000] (imputed)	N	glomerular filtration rate	http://www.ebi.ac.uk/efo/EFO_0005208	GCST90019506	Genome-wide genotyping array
2021-06-29	33462484	Sinnott-Armstrong N	2021-01-18	Nat Genet	www.ncbi.nlm.nih.gov/pubmed/33462484	Genetics of 35 blood and urine biomarkers in the UK Biobank.	Estimated glomerular filtration rate	342,376 European ancestry individuals, 6,016 African ancestry individuals, 7,339 South Asian ancestry individuals	NA	3p21.31	3	50152098	NR	SEMA3F-AS1			ENSG00000235016			rs73080977-T	rs73080977	0	73080977	intron_variant	0	NR	1e-12	12		0.0304	[0.022-0.039] unit increase	Affymetrix [9000000] (imputed)	N	glomerular filtration rate	http://www.ebi.ac.uk/efo/EFO_0005208	GCST90019506	Genome-wide genotyping array
2021-06-29	33462484	Sinnott-Armstrong N	2021-01-18	Nat Genet	www.ncbi.nlm.nih.gov/pubmed/33462484	Genetics of 35 blood and urine biomarkers in the UK Biobank.	Estimated glomerular filtration rate	342,376 European ancestry individuals, 6,016 African ancestry individuals, 7,339 South Asian ancestry individuals	NA	3q27.2	3	186078996	NR	ETV5			ENSG00000244405			rs4077189-A	rs4077189	0	4077189	intron_variant	0	NR	5e-12	11.301		0.0282	[0.02-0.036] unit decrease	Affymetrix [9000000] (imputed)	N	glomerular filtration rate	http://www.ebi.ac.uk/efo/EFO_0005208	GCST90019506	Genome-wide genotyping array
2021-06-29	33462484	Sinnott-Armstrong N	2021-01-18	Nat Genet	www.ncbi.nlm.nih.gov/pubmed/33462484	Genetics of 35 blood and urine biomarkers in the UK Biobank.	Estimated glomerular filtration rate	342,376 European ancestry individuals, 6,016 African ancestry individuals, 7,339 South Asian ancestry individuals	NA	9q21.11	9	68765351	NR	PIP5K1B			ENSG00000107242			rs117998181-C	rs117998181	0	117998181	intron_variant	0	NR	1e-12	12		0.0524	[0.038-0.067] unit decrease	Affymetrix [9000000] (imputed)	N	glomerular filtration rate	http://www.ebi.ac.uk/efo/EFO_0005208	GCST90019506	Genome-wide genotyping array
2021-06-29	33462484	Sinnott-Armstrong N	2021-01-18	Nat Genet	www.ncbi.nlm.nih.gov/pubmed/33462484	Genetics of 35 blood and urine biomarkers in the UK Biobank.	Estimated glomerular filtration rate	342,376 European ancestry individuals, 6,016 African ancestry individuals, 7,339 South Asian ancestry individuals	NA	11p15.5	11	2128634	NR	H19 - IGF2	ENSG00000130600	ENSG00000167244		124082	478	rs11042751-C	rs11042751	0	11042751	intergenic_variant	1	NR	2e-12	11.699		0.0197	[0.014-0.025] unit decrease	Affymetrix [9000000] (imputed)	N	glomerular filtration rate	http://www.ebi.ac.uk/efo/EFO_0005208	GCST90019506	Genome-wide genotyping array
2021-06-29	33462484	Sinnott-Armstrong N	2021-01-18	Nat Genet	www.ncbi.nlm.nih.gov/pubmed/33462484	Genetics of 35 blood and urine biomarkers in the UK Biobank.	Estimated glomerular filtration rate	342,376 European ancestry individuals, 6,016 African ancestry individuals, 7,339 South Asian ancestry individuals	NA	11p15.5	11	2159843	NR	INS, INS-IGF2			ENSG00000254647, ENSG00000129965			rs3842752-A	rs3842752	0	3842752	missense_variant	0	NR	1e-12	12		0.0202	[0.015-0.026] unit decrease	Affymetrix [9000000] (imputed)	N	glomerular filtration rate	http://www.ebi.ac.uk/efo/EFO_0005208	GCST90019506	Genome-wide genotyping array
2021-06-29	33462484	Sinnott-Armstrong N	2021-01-18	Nat Genet	www.ncbi.nlm.nih.gov/pubmed/33462484	Genetics of 35 blood and urine biomarkers in the UK Biobank.	Estimated glomerular filtration rate	342,376 European ancestry individuals, 6,016 African ancestry individuals, 7,339 South Asian ancestry individuals	NA	12p12.3	12	15191473	NR	RERG			ENSG00000134533			rs11056396-C	rs11056396	0	11056396	intron_variant	0	NR	5e-12	11.301		0.025	[0.018-0.032] unit increase	Affymetrix [9000000] (imputed)	N	glomerular filtration rate	http://www.ebi.ac.uk/efo/EFO_0005208	GCST90019506	Genome-wide genotyping array
2021-06-29	33462484	Sinnott-Armstrong N	2021-01-18	Nat Genet	www.ncbi.nlm.nih.gov/pubmed/33462484	Genetics of 35 blood and urine biomarkers in the UK Biobank.	Estimated glomerular filtration rate	342,376 European ancestry individuals, 6,016 African ancestry individuals, 7,339 South Asian ancestry individuals	NA	15q24.2	15	75722088	NR	CSPG4 - CIMAP1C	ENSG00000173546	ENSG00000182950		9240	1953	rs11637353-T	rs11637353	0	11637353	regulatory_region_variant	1	NR	3e-12	11.5229		0.0183	[0.013-0.023] unit decrease	Affymetrix [9000000] (imputed)	N	glomerular filtration rate	http://www.ebi.ac.uk/efo/EFO_0005208	GCST90019506	Genome-wide genotyping array
2021-06-29	33462484	Sinnott-Armstrong N	2021-01-18	Nat Genet	www.ncbi.nlm.nih.gov/pubmed/33462484	Genetics of 35 blood and urine biomarkers in the UK Biobank.	Estimated glomerular filtration rate	342,376 European ancestry individuals, 6,016 African ancestry individuals, 7,339 South Asian ancestry individuals	NA	16q24.3	16	89842993	NR	SPIRE2			ENSG00000204991			rs12599531-C	rs12599531	0	12599531	intron_variant	0	NR	2e-12	11.699		0.0175	[0.013-0.022] unit increase	Affymetrix [9000000] (imputed)	N	glomerular filtration rate	http://www.ebi.ac.uk/efo/EFO_0005208	GCST90019506	Genome-wide genotyping array
2021-06-29	33462484	Sinnott-Armstrong N	2021-01-18	Nat Genet	www.ncbi.nlm.nih.gov/pubmed/33462484	Genetics of 35 blood and urine biomarkers in the UK Biobank.	Estimated glomerular filtration rate	342,376 European ancestry individuals, 6,016 African ancestry individuals, 7,339 South Asian ancestry individuals	NA	17p11.2	17	19681583	NR	SLC47A2, ALDH3A2			ENSG00000180638, ENSG00000072210			rs139110700-T	rs139110700	0	139110700	missense_variant	0	NR	6e-12	11.2218		0.2472	[0.18-0.32] unit decrease	Affymetrix [9000000] (imputed)	N	glomerular filtration rate	http://www.ebi.ac.uk/efo/EFO_0005208	GCST90019506	Genome-wide genotyping array
2021-06-29	33462484	Sinnott-Armstrong N	2021-01-18	Nat Genet	www.ncbi.nlm.nih.gov/pubmed/33462484	Genetics of 35 blood and urine biomarkers in the UK Biobank.	Estimated glomerular filtration rate	342,376 European ancestry individuals, 6,016 African ancestry individuals, 7,339 South Asian ancestry individuals	NA	17q21.1	17	39906250	NR	GSDMB			ENSG00000073605			rs35104165-C	rs35104165	0	35104165	missense_variant	0	NR	3e-12	11.5229		0.0427	[0.031-0.055] unit decrease	Affymetrix [9000000] (imputed)	N	glomerular filtration rate	http://www.ebi.ac.uk/efo/EFO_0005208	GCST90019506	Genome-wide genotyping array
2021-06-29	33462484	Sinnott-Armstrong N	2021-01-18	Nat Genet	www.ncbi.nlm.nih.gov/pubmed/33462484	Genetics of 35 blood and urine biomarkers in the UK Biobank.	Estimated glomerular filtration rate	342,376 European ancestry individuals, 6,016 African ancestry individuals, 7,339 South Asian ancestry individuals	NA	17q23.2	17	61358472	NR	BCAS3			ENSG00000141376			rs72834650-A	rs72834650	0	72834650	intron_variant	0	NR	1e-12	12		0.0591	[0.043-0.075] unit decrease	Affymetrix [9000000] (imputed)	N	glomerular filtration rate	http://www.ebi.ac.uk/efo/EFO_0005208	GCST90019506	Genome-wide genotyping array
2021-06-29	33462484	Sinnott-Armstrong N	2021-01-18	Nat Genet	www.ncbi.nlm.nih.gov/pubmed/33462484	Genetics of 35 blood and urine biomarkers in the UK Biobank.	Estimated glomerular filtration rate	342,376 European ancestry individuals, 6,016 African ancestry individuals, 7,339 South Asian ancestry individuals	NA	17q24.2	17	68431861	NR	WIPI1			ENSG00000070540			rs11077558-G	rs11077558	0	11077558	intron_variant	0	NR	2e-12	11.699		0.023	[0.017-0.029] unit decrease	Affymetrix [9000000] (imputed)	N	glomerular filtration rate	http://www.ebi.ac.uk/efo/EFO_0005208	GCST90019506	Genome-wide genotyping array
2021-06-29	33462484	Sinnott-Armstrong N	2021-01-18	Nat Genet	www.ncbi.nlm.nih.gov/pubmed/33462484	Genetics of 35 blood and urine biomarkers in the UK Biobank.	Estimated glomerular filtration rate	342,376 European ancestry individuals, 6,016 African ancestry individuals, 7,339 South Asian ancestry individuals	NA	8q21.3	8	86531946	NR	CPNE3			ENSG00000085719			rs10087788-A	rs10087788	0	10087788	intron_variant	0	NR	1e-10	10		0.0178	[0.012-0.023] unit decrease	Affymetrix [9000000] (imputed)	N	glomerular filtration rate	http://www.ebi.ac.uk/efo/EFO_0005208	GCST90019506	Genome-wide genotyping array
2021-06-29	33462484	Sinnott-Armstrong N	2021-01-18	Nat Genet	www.ncbi.nlm.nih.gov/pubmed/33462484	Genetics of 35 blood and urine biomarkers in the UK Biobank.	Estimated glomerular filtration rate	342,376 European ancestry individuals, 6,016 African ancestry individuals, 7,339 South Asian ancestry individuals	NA	9p13.3	9	34107507	NR	DCAF12			ENSG00000198876			rs11557154-T	rs11557154	0	11557154	missense_variant	0	NR	2e-10	9.69897		0.0226	[0.016-0.03] unit increase	Affymetrix [9000000] (imputed)	N	glomerular filtration rate	http://www.ebi.ac.uk/efo/EFO_0005208	GCST90019506	Genome-wide genotyping array
2021-06-29	33462484	Sinnott-Armstrong N	2021-01-18	Nat Genet	www.ncbi.nlm.nih.gov/pubmed/33462484	Genetics of 35 blood and urine biomarkers in the UK Biobank.	Estimated glomerular filtration rate	342,376 European ancestry individuals, 6,016 African ancestry individuals, 7,339 South Asian ancestry individuals	NA	10q23.31	10	88567896	NR	RNLS			ENSG00000184719			rs2576164-C	rs2576164	0	2576164	intron_variant	0	NR	7e-10	9.1549		0.0149	[0.01-0.02] unit increase	Affymetrix [9000000] (imputed)	N	glomerular filtration rate	http://www.ebi.ac.uk/efo/EFO_0005208	GCST90019506	Genome-wide genotyping array
2021-06-29	33462484	Sinnott-Armstrong N	2021-01-18	Nat Genet	www.ncbi.nlm.nih.gov/pubmed/33462484	Genetics of 35 blood and urine biomarkers in the UK Biobank.	Estimated glomerular filtration rate	342,376 European ancestry individuals, 6,016 African ancestry individuals, 7,339 South Asian ancestry individuals	NA	10q23.33	10	93072371	NR	CYP26C1 - CYP26A1	ENSG00000187553	ENSG00000095596		2831	1104	rs11812460-A	rs11812460	0	11812460	intron_variant	1	NR	3e-10	9.52288		0.0172	[0.012-0.022] unit decrease	Affymetrix [9000000] (imputed)	N	glomerular filtration rate	http://www.ebi.ac.uk/efo/EFO_0005208	GCST90019506	Genome-wide genotyping array
2021-06-29	33462484	Sinnott-Armstrong N	2021-01-18	Nat Genet	www.ncbi.nlm.nih.gov/pubmed/33462484	Genetics of 35 blood and urine biomarkers in the UK Biobank.	Estimated glomerular filtration rate	342,376 European ancestry individuals, 6,016 African ancestry individuals, 7,339 South Asian ancestry individuals	NA	11p14.1	11	30924210	NR	DCDC1			ENSG00000170959			rs163884-A	rs163884	0	163884	intron_variant	0	NR	3e-10	9.52288		0.019	[0.013-0.025] unit increase	Affymetrix [9000000] (imputed)	N	glomerular filtration rate	http://www.ebi.ac.uk/efo/EFO_0005208	GCST90019506	Genome-wide genotyping array
2021-06-29	33462484	Sinnott-Armstrong N	2021-01-18	Nat Genet	www.ncbi.nlm.nih.gov/pubmed/33462484	Genetics of 35 blood and urine biomarkers in the UK Biobank.	Estimated glomerular filtration rate	342,376 European ancestry individuals, 6,016 African ancestry individuals, 7,339 South Asian ancestry individuals	NA	11q24.1	11	121761758	NR	SORL1 - RNU6-256P	ENSG00000137642	ENSG00000252556		127995	242597	rs7106615-A	rs7106615	0	7106615	intron_variant	1	NR	2e-10	9.69897		0.0184	[0.013-0.024] unit increase	Affymetrix [9000000] (imputed)	N	glomerular filtration rate	http://www.ebi.ac.uk/efo/EFO_0005208	GCST90019506	Genome-wide genotyping array
2021-06-29	33462484	Sinnott-Armstrong N	2021-01-18	Nat Genet	www.ncbi.nlm.nih.gov/pubmed/33462484	Genetics of 35 blood and urine biomarkers in the UK Biobank.	Estimated glomerular filtration rate	342,376 European ancestry individuals, 6,016 African ancestry individuals, 7,339 South Asian ancestry individuals	NA	11q24.3	11	128459018	NR	ETS1			ENSG00000134954			rs8705-A	rs8705	0	8705	3_prime_UTR_variant	0	NR	7e-10	9.1549		0.0161	[0.011-0.021] unit increase	Affymetrix [9000000] (imputed)	N	glomerular filtration rate	http://www.ebi.ac.uk/efo/EFO_0005208	GCST90019506	Genome-wide genotyping array
2021-06-29	33462484	Sinnott-Armstrong N	2021-01-18	Nat Genet	www.ncbi.nlm.nih.gov/pubmed/33462484	Genetics of 35 blood and urine biomarkers in the UK Biobank.	Estimated glomerular filtration rate	342,376 European ancestry individuals, 6,016 African ancestry individuals, 7,339 South Asian ancestry individuals	NA	12q21.2	12	78379471	NR	LINC02424 - SYT1	ENSG00000258220	ENSG00000067715		19725	484522	rs12581220-T	rs12581220	0	12581220	intron_variant	1	NR	1e-10	10		0.0165	[0.011-0.022] unit increase	Affymetrix [9000000] (imputed)	N	glomerular filtration rate	http://www.ebi.ac.uk/efo/EFO_0005208	GCST90019506	Genome-wide genotyping array
2021-06-29	33462484	Sinnott-Armstrong N	2021-01-18	Nat Genet	www.ncbi.nlm.nih.gov/pubmed/33462484	Genetics of 35 blood and urine biomarkers in the UK Biobank.	Estimated glomerular filtration rate	342,376 European ancestry individuals, 6,016 African ancestry individuals, 7,339 South Asian ancestry individuals	NA	13q14.2	13	49775762	NR	KPNA3			ENSG00000102753			rs78844280-A	rs78844280	0	78844280	intron_variant	0	NR	2e-10	9.69897		0.0525	[0.036-0.069] unit decrease	Affymetrix [9000000] (imputed)	N	glomerular filtration rate	http://www.ebi.ac.uk/efo/EFO_0005208	GCST90019506	Genome-wide genotyping array
2021-06-29	33462484	Sinnott-Armstrong N	2021-01-18	Nat Genet	www.ncbi.nlm.nih.gov/pubmed/33462484	Genetics of 35 blood and urine biomarkers in the UK Biobank.	Estimated glomerular filtration rate	342,376 European ancestry individuals, 6,016 African ancestry individuals, 7,339 South Asian ancestry individuals	NA	13q14.3	13	50351285	NR	DLEU1			ENSG00000176124			rs3118089-T	rs3118089	0	3118089	intron_variant	0	NR	3e-10	9.52288		0.038	[0.026-0.05] unit decrease	Affymetrix [9000000] (imputed)	N	glomerular filtration rate	http://www.ebi.ac.uk/efo/EFO_0005208	GCST90019506	Genome-wide genotyping array
2021-06-29	33462484	Sinnott-Armstrong N	2021-01-18	Nat Genet	www.ncbi.nlm.nih.gov/pubmed/33462484	Genetics of 35 blood and urine biomarkers in the UK Biobank.	Estimated glomerular filtration rate	342,376 European ancestry individuals, 6,016 African ancestry individuals, 7,339 South Asian ancestry individuals	NA	13q22.1	13	73551661	NR	LINC00393			ENSG00000224853			rs1887646-A	rs1887646	0	1887646	intron_variant	0	NR	5e-10	9.30103		0.0149	[0.01-0.02] unit decrease	Affymetrix [9000000] (imputed)	N	glomerular filtration rate	http://www.ebi.ac.uk/efo/EFO_0005208	GCST90019506	Genome-wide genotyping array
2021-06-29	33462484	Sinnott-Armstrong N	2021-01-18	Nat Genet	www.ncbi.nlm.nih.gov/pubmed/33462484	Genetics of 35 blood and urine biomarkers in the UK Biobank.	Estimated glomerular filtration rate	342,376 European ancestry individuals, 6,016 African ancestry individuals, 7,339 South Asian ancestry individuals	NA	15q21.1	15	45136514	NR	DUOX1			ENSG00000137857			rs72724253-T	rs72724253	0	72724253	splice_polypyrimidine_tract_variant	0	NR	3e-10	9.52288		0.0234	[0.016-0.031] unit increase	Affymetrix [9000000] (imputed)	N	glomerular filtration rate	http://www.ebi.ac.uk/efo/EFO_0005208	GCST90019506	Genome-wide genotyping array
2021-06-29	33462484	Sinnott-Armstrong N	2021-01-18	Nat Genet	www.ncbi.nlm.nih.gov/pubmed/33462484	Genetics of 35 blood and urine biomarkers in the UK Biobank.	Estimated glomerular filtration rate	342,376 European ancestry individuals, 6,016 African ancestry individuals, 7,339 South Asian ancestry individuals	NA	15q21.3	15	57437091	NR	CGNL1			ENSG00000128849			rs4774940-C	rs4774940	0	4774940	intron_variant	0	NR	7e-10	9.1549		0.0158	[0.011-0.021] unit increase	Affymetrix [9000000] (imputed)	N	glomerular filtration rate	http://www.ebi.ac.uk/efo/EFO_0005208	GCST90019506	Genome-wide genotyping array
2021-06-29	33462484	Sinnott-Armstrong N	2021-01-18	Nat Genet	www.ncbi.nlm.nih.gov/pubmed/33462484	Genetics of 35 blood and urine biomarkers in the UK Biobank.	Estimated glomerular filtration rate	342,376 European ancestry individuals, 6,016 African ancestry individuals, 7,339 South Asian ancestry individuals	NA	15q24.1	15	74419449	NR	SEMA7A			ENSG00000138623			rs28362906-A	rs28362906	0	28362906	intron_variant	0	NR	5e-10	9.30103		0.0314	[0.022-0.041] unit increase	Affymetrix [9000000] (imputed)	N	glomerular filtration rate	http://www.ebi.ac.uk/efo/EFO_0005208	GCST90019506	Genome-wide genotyping array
2021-06-29	33462484	Sinnott-Armstrong N	2021-01-18	Nat Genet	www.ncbi.nlm.nih.gov/pubmed/33462484	Genetics of 35 blood and urine biomarkers in the UK Biobank.	Estimated glomerular filtration rate	342,376 European ancestry individuals, 6,016 African ancestry individuals, 7,339 South Asian ancestry individuals	NA	15q25.1	15	80856398	NR	CEMIP			ENSG00000103888			rs16972495-C	rs16972495	0	16972495	intron_variant	0	NR	8e-10	9.09691		0.0189	[0.013-0.025] unit increase	Affymetrix [9000000] (imputed)	N	glomerular filtration rate	http://www.ebi.ac.uk/efo/EFO_0005208	GCST90019506	Genome-wide genotyping array
2021-06-29	33462484	Sinnott-Armstrong N	2021-01-18	Nat Genet	www.ncbi.nlm.nih.gov/pubmed/33462484	Genetics of 35 blood and urine biomarkers in the UK Biobank.	Estimated glomerular filtration rate	342,376 European ancestry individuals, 6,016 African ancestry individuals, 7,339 South Asian ancestry individuals	NA	15q26.3	15	98771392	NR	IGF1R			ENSG00000140443			rs12437561-T	rs12437561	0	12437561	intron_variant	0	NR	6e-10	9.22185		0.0207	[0.014-0.027] unit decrease	Affymetrix [9000000] (imputed)	N	glomerular filtration rate	http://www.ebi.ac.uk/efo/EFO_0005208	GCST90019506	Genome-wide genotyping array
2021-06-29	33462484	Sinnott-Armstrong N	2021-01-18	Nat Genet	www.ncbi.nlm.nih.gov/pubmed/33462484	Genetics of 35 blood and urine biomarkers in the UK Biobank.	Estimated glomerular filtration rate	342,376 European ancestry individuals, 6,016 African ancestry individuals, 7,339 South Asian ancestry individuals	NA	16p12.3	16	20748699	NR	ACSM3			ENSG00000005187			rs55792109-T	rs55792109	0	55792109	intron_variant	0	NR	7e-10	9.1549		0.019	[0.013-0.025] unit decrease	Affymetrix [9000000] (imputed)	N	glomerular filtration rate	http://www.ebi.ac.uk/efo/EFO_0005208	GCST90019506	Genome-wide genotyping array
2021-06-29	33462484	Sinnott-Armstrong N	2021-01-18	Nat Genet	www.ncbi.nlm.nih.gov/pubmed/33462484	Genetics of 35 blood and urine biomarkers in the UK Biobank.	Estimated glomerular filtration rate	342,376 European ancestry individuals, 6,016 African ancestry individuals, 7,339 South Asian ancestry individuals	NA	17q23.2	17	61364287	NR	BCAS3			ENSG00000141376			rs4968555-A	rs4968555	0	4968555	intron_variant	0	NR	3e-10	9.52288		0.0331	[0.023-0.043] unit increase	Affymetrix [9000000] (imputed)	N	glomerular filtration rate	http://www.ebi.ac.uk/efo/EFO_0005208	GCST90019506	Genome-wide genotyping array
2021-06-29	33462484	Sinnott-Armstrong N	2021-01-18	Nat Genet	www.ncbi.nlm.nih.gov/pubmed/33462484	Genetics of 35 blood and urine biomarkers in the UK Biobank.	Estimated glomerular filtration rate	342,376 European ancestry individuals, 6,016 African ancestry individuals, 7,339 South Asian ancestry individuals	NA	18q23	18	79404766	NR	NFATC1			ENSG00000131196			rs116014524-T	rs116014524	0	116014524	intron_variant	0	NR	5e-10	9.30103		0.0317	[0.022-0.042] unit decrease	Affymetrix [9000000] (imputed)	N	glomerular filtration rate	http://www.ebi.ac.uk/efo/EFO_0005208	GCST90019506	Genome-wide genotyping array
2021-06-29	33462484	Sinnott-Armstrong N	2021-01-18	Nat Genet	www.ncbi.nlm.nih.gov/pubmed/33462484	Genetics of 35 blood and urine biomarkers in the UK Biobank.	Estimated glomerular filtration rate	342,376 European ancestry individuals, 6,016 African ancestry individuals, 7,339 South Asian ancestry individuals	NA	19q13.2	19	40226553	NR	CCNP			ENSG00000105219			rs200091528-T	rs200091528	0	200091528	missense_variant	0	NR	1e-10	10		0.1106	[0.077-0.144] unit increase	Affymetrix [9000000] (imputed)	N	glomerular filtration rate	http://www.ebi.ac.uk/efo/EFO_0005208	GCST90019506	Genome-wide genotyping array
2021-06-29	33462484	Sinnott-Armstrong N	2021-01-18	Nat Genet	www.ncbi.nlm.nih.gov/pubmed/33462484	Genetics of 35 blood and urine biomarkers in the UK Biobank.	Estimated glomerular filtration rate	342,376 European ancestry individuals, 6,016 African ancestry individuals, 7,339 South Asian ancestry individuals	NA	19q13.2	19	40294381	NR	AKT2 - RNU6-945P	ENSG00000105221	ENSG00000206674		8845	5097	rs10418932-C	rs10418932	0	10418932	intergenic_variant	1	NR	6e-10	9.22185		0.0204	[0.014-0.027] unit decrease	Affymetrix [9000000] (imputed)	N	glomerular filtration rate	http://www.ebi.ac.uk/efo/EFO_0005208	GCST90019506	Genome-wide genotyping array
2021-06-29	33462484	Sinnott-Armstrong N	2021-01-18	Nat Genet	www.ncbi.nlm.nih.gov/pubmed/33462484	Genetics of 35 blood and urine biomarkers in the UK Biobank.	Estimated glomerular filtration rate	342,376 European ancestry individuals, 6,016 African ancestry individuals, 7,339 South Asian ancestry individuals	NA	19q13.32	19	44892587	NR	TOMM40			ENSG00000130204			rs34095326-A	rs34095326	0	34095326	intron_variant	0	NR	4e-10	9.39794		0.025	[0.017-0.033] unit increase	Affymetrix [9000000] (imputed)	N	glomerular filtration rate	http://www.ebi.ac.uk/efo/EFO_0005208	GCST90019506	Genome-wide genotyping array
2021-06-29	33462484	Sinnott-Armstrong N	2021-01-18	Nat Genet	www.ncbi.nlm.nih.gov/pubmed/33462484	Genetics of 35 blood and urine biomarkers in the UK Biobank.	Estimated glomerular filtration rate	342,376 European ancestry individuals, 6,016 African ancestry individuals, 7,339 South Asian ancestry individuals	NA	20q11.22	20	35245926	NR	MMP24OS, MMP24			ENSG00000126005, ENSG00000125966			rs6119593-A	rs6119593	0	6119593	intron_variant	0	NR	1e-10	10		0.0218	[0.015-0.028] unit decrease	Affymetrix [9000000] (imputed)	N	glomerular filtration rate	http://www.ebi.ac.uk/efo/EFO_0005208	GCST90019506	Genome-wide genotyping array
2021-06-29	33462484	Sinnott-Armstrong N	2021-01-18	Nat Genet	www.ncbi.nlm.nih.gov/pubmed/33462484	Genetics of 35 blood and urine biomarkers in the UK Biobank.	Estimated glomerular filtration rate	342,376 European ancestry individuals, 6,016 African ancestry individuals, 7,339 South Asian ancestry individuals	NA	20q13.2	20	54102016	NR	BCAS1 - CYP24A1	ENSG00000064787	ENSG00000019186		31422	51430	rs8123293-G	rs8123293	0	8123293	intergenic_variant	1	NR	9e-10	9.04576		0.0226	[0.015-0.03] unit decrease	Affymetrix [9000000] (imputed)	N	glomerular filtration rate	http://www.ebi.ac.uk/efo/EFO_0005208	GCST90019506	Genome-wide genotyping array
2021-06-29	33462484	Sinnott-Armstrong N	2021-01-18	Nat Genet	www.ncbi.nlm.nih.gov/pubmed/33462484	Genetics of 35 blood and urine biomarkers in the UK Biobank.	Estimated glomerular filtration rate	342,376 European ancestry individuals, 6,016 African ancestry individuals, 7,339 South Asian ancestry individuals	NA	20q13.2	20	54105417	NR	BCAS1 - CYP24A1	ENSG00000064787	ENSG00000019186		34823	48029	rs158528-G	rs158528	0	158528	regulatory_region_variant	1	NR	5e-10	9.30103		0.0157	[0.011-0.021] unit decrease	Affymetrix [9000000] (imputed)	N	glomerular filtration rate	http://www.ebi.ac.uk/efo/EFO_0005208	GCST90019506	Genome-wide genotyping array
2021-06-29	33462484	Sinnott-Armstrong N	2021-01-18	Nat Genet	www.ncbi.nlm.nih.gov/pubmed/33462484	Genetics of 35 blood and urine biomarkers in the UK Biobank.	Estimated glomerular filtration rate	342,376 European ancestry individuals, 6,016 African ancestry individuals, 7,339 South Asian ancestry individuals	NA	20q13.33	20	62073820	NR	TAF4 - LSM14B	ENSG00000130699	ENSG00000149657		7939	48641	rs62204326-T	rs62204326	0	62204326	intergenic_variant	1	NR	2e-09	8.69897		0.0225	[0.015-0.03] unit increase	Affymetrix [9000000] (imputed)	N	glomerular filtration rate	http://www.ebi.ac.uk/efo/EFO_0005208	GCST90019506	Genome-wide genotyping array
2021-06-29	33462484	Sinnott-Armstrong N	2021-01-18	Nat Genet	www.ncbi.nlm.nih.gov/pubmed/33462484	Genetics of 35 blood and urine biomarkers in the UK Biobank.	Estimated glomerular filtration rate	342,376 European ancestry individuals, 6,016 African ancestry individuals, 7,339 South Asian ancestry individuals	NA	20q13.33	20	63842832	NR	ZBTB46 - C20orf181	ENSG00000130584	ENSG00000279610		10794	604	rs8121155-C	rs8121155	0	8121155	intergenic_variant	1	NR	2e-09	8.69897		0.0288	[0.019-0.038] unit decrease	Affymetrix [9000000] (imputed)	N	glomerular filtration rate	http://www.ebi.ac.uk/efo/EFO_0005208	GCST90019506	Genome-wide genotyping array
2021-06-29	33462484	Sinnott-Armstrong N	2021-01-18	Nat Genet	www.ncbi.nlm.nih.gov/pubmed/33462484	Genetics of 35 blood and urine biomarkers in the UK Biobank.	Estimated glomerular filtration rate	342,376 European ancestry individuals, 6,016 African ancestry individuals, 7,339 South Asian ancestry individuals	NA	22q12.3	22	36160775	NR	APOL3			ENSG00000128284			rs132653-T	rs132653	0	132653	missense_variant	0	NR	2e-09	8.69897		0.0186	[0.013-0.025] unit increase	Affymetrix [9000000] (imputed)	N	glomerular filtration rate	http://www.ebi.ac.uk/efo/EFO_0005208	GCST90019506	Genome-wide genotyping array
2021-06-29	33462484	Sinnott-Armstrong N	2021-01-18	Nat Genet	www.ncbi.nlm.nih.gov/pubmed/33462484	Genetics of 35 blood and urine biomarkers in the UK Biobank.	Estimated glomerular filtration rate	342,376 European ancestry individuals, 6,016 African ancestry individuals, 7,339 South Asian ancestry individuals	NA	22q13.1	22	40342482	NR	TNRC6B - ADSL	ENSG00000100354	ENSG00000239900		6674	3979	rs117820381-A	rs117820381	0	117820381	intergenic_variant	1	NR	1e-09	9		0.0482	[0.033-0.064] unit increase	Affymetrix [9000000] (imputed)	N	glomerular filtration rate	http://www.ebi.ac.uk/efo/EFO_0005208	GCST90019506	Genome-wide genotyping array
2021-06-29	33462484	Sinnott-Armstrong N	2021-01-18	Nat Genet	www.ncbi.nlm.nih.gov/pubmed/33462484	Genetics of 35 blood and urine biomarkers in the UK Biobank.	Estimated glomerular filtration rate	342,376 European ancestry individuals, 6,016 African ancestry individuals, 7,339 South Asian ancestry individuals	NA	22q13.2	22	41913240	NR	SHISA8			ENSG00000234965			rs12160926-A	rs12160926	0	12160926	intron_variant	0	NR	4e-09	8.39794		0.0251	[0.017-0.034] unit increase	Affymetrix [9000000] (imputed)	N	glomerular filtration rate	http://www.ebi.ac.uk/efo/EFO_0005208	GCST90019506	Genome-wide genotyping array
2021-06-29	33462484	Sinnott-Armstrong N	2021-01-18	Nat Genet	www.ncbi.nlm.nih.gov/pubmed/33462484	Genetics of 35 blood and urine biomarkers in the UK Biobank.	Estimated glomerular filtration rate	342,376 European ancestry individuals, 6,016 African ancestry individuals, 7,339 South Asian ancestry individuals	NA	5q31.1	5	131672891	NR	FNIP1			ENSG00000217128			rs115209326-T	rs115209326	0	115209326	missense_variant	0	NR	1e-09	9		0.1259	[0.085-0.166] unit decrease	Affymetrix [9000000] (imputed)	N	glomerular filtration rate	http://www.ebi.ac.uk/efo/EFO_0005208	GCST90019506	Genome-wide genotyping array
2021-06-29	33462484	Sinnott-Armstrong N	2021-01-18	Nat Genet	www.ncbi.nlm.nih.gov/pubmed/33462484	Genetics of 35 blood and urine biomarkers in the UK Biobank.	Estimated glomerular filtration rate	342,376 European ancestry individuals, 6,016 African ancestry individuals, 7,339 South Asian ancestry individuals	NA	5q31.1	5	132272028	NR	PDLIM4, P4HA2			ENSG00000131435, ENSG00000072682			rs10479001-T	rs10479001	0	10479001	missense_variant	0	NR	1e-09	9		0.0354	[0.024-0.047] unit decrease	Affymetrix [9000000] (imputed)	N	glomerular filtration rate	http://www.ebi.ac.uk/efo/EFO_0005208	GCST90019506	Genome-wide genotyping array
2021-06-29	33462484	Sinnott-Armstrong N	2021-01-18	Nat Genet	www.ncbi.nlm.nih.gov/pubmed/33462484	Genetics of 35 blood and urine biomarkers in the UK Biobank.	Estimated glomerular filtration rate	342,376 European ancestry individuals, 6,016 African ancestry individuals, 7,339 South Asian ancestry individuals	NA	5q31.2	5	139379813	NR	SLC23A1			ENSG00000170482			rs33972313-T	rs33972313	0	33972313	missense_variant	0	NR	3e-09	8.52288		0.0382	[0.026-0.051] unit decrease	Affymetrix [9000000] (imputed)	N	glomerular filtration rate	http://www.ebi.ac.uk/efo/EFO_0005208	GCST90019506	Genome-wide genotyping array
2021-06-29	33462484	Sinnott-Armstrong N	2021-01-18	Nat Genet	www.ncbi.nlm.nih.gov/pubmed/33462484	Genetics of 35 blood and urine biomarkers in the UK Biobank.	Estimated glomerular filtration rate	342,376 European ancestry individuals, 6,016 African ancestry individuals, 7,339 South Asian ancestry individuals	NA	6p21.1	6	41702870	NR	TFEB			ENSG00000112561			rs9369305-T	rs9369305	0	9369305	intron_variant	0	NR	1e-09	9		0.0189	[0.013-0.025] unit decrease	Affymetrix [9000000] (imputed)	N	glomerular filtration rate	http://www.ebi.ac.uk/efo/EFO_0005208	GCST90019506	Genome-wide genotyping array
2021-06-29	33462484	Sinnott-Armstrong N	2021-01-18	Nat Genet	www.ncbi.nlm.nih.gov/pubmed/33462484	Genetics of 35 blood and urine biomarkers in the UK Biobank.	Estimated glomerular filtration rate	342,376 European ancestry individuals, 6,016 African ancestry individuals, 7,339 South Asian ancestry individuals	NA	6p21.1	6	43298896	NR	SLC22A7			ENSG00000137204			rs70953677-T	rs70953677	0	70953677	intron_variant	0	NR	2e-09	8.69897		0.0472	[0.032-0.062] unit decrease	Affymetrix [9000000] (imputed)	N	glomerular filtration rate	http://www.ebi.ac.uk/efo/EFO_0005208	GCST90019506	Genome-wide genotyping array
2021-06-29	33462484	Sinnott-Armstrong N	2021-01-18	Nat Genet	www.ncbi.nlm.nih.gov/pubmed/33462484	Genetics of 35 blood and urine biomarkers in the UK Biobank.	Estimated glomerular filtration rate	342,376 European ancestry individuals, 6,016 African ancestry individuals, 7,339 South Asian ancestry individuals	NA	6p21.1	6	43445127	NR	ABCC10			ENSG00000124574			rs2125739-C	rs2125739	0	2125739	missense_variant	0	NR	5e-09	8.30103		0.016	[0.011-0.021] unit decrease	Affymetrix [9000000] (imputed)	N	glomerular filtration rate	http://www.ebi.ac.uk/efo/EFO_0005208	GCST90019506	Genome-wide genotyping array
2021-06-29	33462484	Sinnott-Armstrong N	2021-01-18	Nat Genet	www.ncbi.nlm.nih.gov/pubmed/33462484	Genetics of 35 blood and urine biomarkers in the UK Biobank.	Estimated glomerular filtration rate	342,376 European ancestry individuals, 6,016 African ancestry individuals, 7,339 South Asian ancestry individuals	NA	6p12.2	6	52752933	NR	GSTA2			ENSG00000244067			rs2180314-G	rs2180314	0	2180314	missense_variant	0	NR	4e-09	8.39794		0.0142	[0.0095-0.0189] unit decrease	Affymetrix [9000000] (imputed)	N	glomerular filtration rate	http://www.ebi.ac.uk/efo/EFO_0005208	GCST90019506	Genome-wide genotyping array
2021-06-29	33462484	Sinnott-Armstrong N	2021-01-18	Nat Genet	www.ncbi.nlm.nih.gov/pubmed/33462484	Genetics of 35 blood and urine biomarkers in the UK Biobank.	Estimated glomerular filtration rate	342,376 European ancestry individuals, 6,016 African ancestry individuals, 7,339 South Asian ancestry individuals	NA	6q23.2	6	133526548	NR	EYA4, TARID			ENSG00000112319, ENSG00000227954			rs17643040-C	rs17643040	0	17643040	3_prime_UTR_variant	0	NR	3e-09	8.52288		0.0199	[0.013-0.027] unit increase	Affymetrix [9000000] (imputed)	N	glomerular filtration rate	http://www.ebi.ac.uk/efo/EFO_0005208	GCST90019506	Genome-wide genotyping array
2021-06-29	33462484	Sinnott-Armstrong N	2021-01-18	Nat Genet	www.ncbi.nlm.nih.gov/pubmed/33462484	Genetics of 35 blood and urine biomarkers in the UK Biobank.	Estimated glomerular filtration rate	342,376 European ancestry individuals, 6,016 African ancestry individuals, 7,339 South Asian ancestry individuals	NA	6q23.2	6	133741313	NR	TARID			ENSG00000227954			rs74379084-C	rs74379084	0	74379084	intron_variant	0	NR	4e-09	8.39794		0.0426	[0.028-0.057] unit decrease	Affymetrix [9000000] (imputed)	N	glomerular filtration rate	http://www.ebi.ac.uk/efo/EFO_0005208	GCST90019506	Genome-wide genotyping array
2021-06-29	33462484	Sinnott-Armstrong N	2021-01-18	Nat Genet	www.ncbi.nlm.nih.gov/pubmed/33462484	Genetics of 35 blood and urine biomarkers in the UK Biobank.	Estimated glomerular filtration rate	342,376 European ancestry individuals, 6,016 African ancestry individuals, 7,339 South Asian ancestry individuals	NA	7p11.2	7	56044912	NR	PSPH			ENSG00000146733			rs36090435-TA	rs36090435	0	36090435	intron_variant	0	NR	1e-09	9		0.0157	[0.011-0.021] unit decrease	Affymetrix [9000000] (imputed)	N	glomerular filtration rate	http://www.ebi.ac.uk/efo/EFO_0005208	GCST90019506	Genome-wide genotyping array
2021-06-29	33462484	Sinnott-Armstrong N	2021-01-18	Nat Genet	www.ncbi.nlm.nih.gov/pubmed/33462484	Genetics of 35 blood and urine biomarkers in the UK Biobank.	Estimated glomerular filtration rate	342,376 European ancestry individuals, 6,016 African ancestry individuals, 7,339 South Asian ancestry individuals	NA	7q22.3	7	106305380	NR	NAMPT-AS1 - LARP1BP2	ENSG00000273320	ENSG00000243438		19054	9845	rs2110381-T	rs2110381	0	2110381	intergenic_variant	1	NR	1e-09	9		0.0176	[0.012-0.023] unit decrease	Affymetrix [9000000] (imputed)	N	glomerular filtration rate	http://www.ebi.ac.uk/efo/EFO_0005208	GCST90019506	Genome-wide genotyping array
2021-06-29	33462484	Sinnott-Armstrong N	2021-01-18	Nat Genet	www.ncbi.nlm.nih.gov/pubmed/33462484	Genetics of 35 blood and urine biomarkers in the UK Biobank.	Estimated glomerular filtration rate	342,376 European ancestry individuals, 6,016 African ancestry individuals, 7,339 South Asian ancestry individuals	NA	7q31.1	7	113890081	NR	PPP1R3A			ENSG00000154415			rs34390564-TA	rs34390564	0	34390564	intron_variant	0	NR	1e-09	9		0.0146	[0.0099-0.0193] unit increase	Affymetrix [9000000] (imputed)	N	glomerular filtration rate	http://www.ebi.ac.uk/efo/EFO_0005208	GCST90019506	Genome-wide genotyping array
2021-06-29	33462484	Sinnott-Armstrong N	2021-01-18	Nat Genet	www.ncbi.nlm.nih.gov/pubmed/33462484	Genetics of 35 blood and urine biomarkers in the UK Biobank.	Estimated glomerular filtration rate	342,376 European ancestry individuals, 6,016 African ancestry individuals, 7,339 South Asian ancestry individuals	NA	7q34	7	140425023	NR	RAB19			ENSG00000146955			rs7793448-A	rs7793448	0	7793448	intron_variant	0	NR	2e-09	8.69897		0.0158	[0.011-0.021] unit increase	Affymetrix [9000000] (imputed)	N	glomerular filtration rate	http://www.ebi.ac.uk/efo/EFO_0005208	GCST90019506	Genome-wide genotyping array
2021-06-29	33462484	Sinnott-Armstrong N	2021-01-18	Nat Genet	www.ncbi.nlm.nih.gov/pubmed/33462484	Genetics of 35 blood and urine biomarkers in the UK Biobank.	Estimated glomerular filtration rate	342,376 European ancestry individuals, 6,016 African ancestry individuals, 7,339 South Asian ancestry individuals	NA	7q36.1	7	151717582	NR	PRKAG2			ENSG00000106617			rs117116870-A	rs117116870	0	117116870	intron_variant	0	NR	3e-09	8.52288		0.0549	[0.037-0.073] unit decrease	Affymetrix [9000000] (imputed)	N	glomerular filtration rate	http://www.ebi.ac.uk/efo/EFO_0005208	GCST90019506	Genome-wide genotyping array
2021-06-29	33462484	Sinnott-Armstrong N	2021-01-18	Nat Genet	www.ncbi.nlm.nih.gov/pubmed/33462484	Genetics of 35 blood and urine biomarkers in the UK Biobank.	Estimated glomerular filtration rate	342,376 European ancestry individuals, 6,016 African ancestry individuals, 7,339 South Asian ancestry individuals	NA	8p23.1	8	11854934	NR	CTSB			ENSG00000164733			rs1293298-C	rs1293298	0	1293298	intron_variant	0	NR	2e-09	8.69897		0.0172	[0.012-0.023] unit decrease	Affymetrix [9000000] (imputed)	N	glomerular filtration rate	http://www.ebi.ac.uk/efo/EFO_0005208	GCST90019506	Genome-wide genotyping array
2021-06-29	33462484	Sinnott-Armstrong N	2021-01-18	Nat Genet	www.ncbi.nlm.nih.gov/pubmed/33462484	Genetics of 35 blood and urine biomarkers in the UK Biobank.	Estimated glomerular filtration rate	342,376 European ancestry individuals, 6,016 African ancestry individuals, 7,339 South Asian ancestry individuals	NA	9q22.2	9	89649480	NR	LINC03062			ENSG00000237372			rs78343805-T	rs78343805	0	78343805	intron_variant	0	NR	3e-09	8.52288		0.0377	[0.025-0.05] unit increase	Affymetrix [9000000] (imputed)	N	glomerular filtration rate	http://www.ebi.ac.uk/efo/EFO_0005208	GCST90019506	Genome-wide genotyping array
2021-06-29	33462484	Sinnott-Armstrong N	2021-01-18	Nat Genet	www.ncbi.nlm.nih.gov/pubmed/33462484	Genetics of 35 blood and urine biomarkers in the UK Biobank.	Estimated glomerular filtration rate	342,376 European ancestry individuals, 6,016 African ancestry individuals, 7,339 South Asian ancestry individuals	NA	9q31.2	9	107531468	NR	KLF4 - PPIAP88	ENSG00000136826	ENSG00000227350		40986	11683	rs544893075-C	rs544893075	0	544893075	intergenic_variant	1	NR	4e-09	8.39794		0.0145	[0.0096-0.0194] unit increase	Affymetrix [9000000] (imputed)	N	glomerular filtration rate	http://www.ebi.ac.uk/efo/EFO_0005208	GCST90019506	Genome-wide genotyping array
2021-06-29	33462484	Sinnott-Armstrong N	2021-01-18	Nat Genet	www.ncbi.nlm.nih.gov/pubmed/33462484	Genetics of 35 blood and urine biomarkers in the UK Biobank.	Estimated glomerular filtration rate	342,376 European ancestry individuals, 6,016 African ancestry individuals, 7,339 South Asian ancestry individuals	NA	9q34.3	9	136197833	NR	LHX3			ENSG00000107187			rs7860634-A	rs7860634	0	7860634	intron_variant	0	NR	4e-09	8.39794		0.0141	[0.0094-0.0188] unit increase	Affymetrix [9000000] (imputed)	N	glomerular filtration rate	http://www.ebi.ac.uk/efo/EFO_0005208	GCST90019506	Genome-wide genotyping array
2021-06-29	33462484	Sinnott-Armstrong N	2021-01-18	Nat Genet	www.ncbi.nlm.nih.gov/pubmed/33462484	Genetics of 35 blood and urine biomarkers in the UK Biobank.	Estimated glomerular filtration rate	342,376 European ancestry individuals, 6,016 African ancestry individuals, 7,339 South Asian ancestry individuals	NA	9q34.3	9	137225432	NR	CYSRT1			ENSG00000197191			rs6606567-G	rs6606567	0	6606567	intron_variant	0	NR	1e-09	9		0.0191	[0.013-0.025] unit increase	Affymetrix [9000000] (imputed)	N	glomerular filtration rate	http://www.ebi.ac.uk/efo/EFO_0005208	GCST90019506	Genome-wide genotyping array
2021-06-29	33462484	Sinnott-Armstrong N	2021-01-18	Nat Genet	www.ncbi.nlm.nih.gov/pubmed/33462484	Genetics of 35 blood and urine biomarkers in the UK Biobank.	Estimated glomerular filtration rate	342,376 European ancestry individuals, 6,016 African ancestry individuals, 7,339 South Asian ancestry individuals	NA	10q25.2	10	110248873	NR	MXI1			ENSG00000119950			rs72830456-A	rs72830456	0	72830456	intron_variant	0	NR	3e-09	8.52288		0.0286	[0.019-0.038] unit decrease	Affymetrix [9000000] (imputed)	N	glomerular filtration rate	http://www.ebi.ac.uk/efo/EFO_0005208	GCST90019506	Genome-wide genotyping array
2021-06-29	33462484	Sinnott-Armstrong N	2021-01-18	Nat Genet	www.ncbi.nlm.nih.gov/pubmed/33462484	Genetics of 35 blood and urine biomarkers in the UK Biobank.	Estimated glomerular filtration rate	342,376 European ancestry individuals, 6,016 African ancestry individuals, 7,339 South Asian ancestry individuals	NA	10q26.3	10	129629397	NR	MGMT			ENSG00000170430			rs4751107-T	rs4751107	0	4751107	intron_variant	0	NR	2e-09	8.69897		0.016	[0.011-0.021] unit increase	Affymetrix [9000000] (imputed)	N	glomerular filtration rate	http://www.ebi.ac.uk/efo/EFO_0005208	GCST90019506	Genome-wide genotyping array
2021-06-29	33462484	Sinnott-Armstrong N	2021-01-18	Nat Genet	www.ncbi.nlm.nih.gov/pubmed/33462484	Genetics of 35 blood and urine biomarkers in the UK Biobank.	Estimated glomerular filtration rate	342,376 European ancestry individuals, 6,016 African ancestry individuals, 7,339 South Asian ancestry individuals	NA	11p15.1	11	17009113	NR	PLEKHA7			ENSG00000166689			rs4757489-G	rs4757489	0	4757489	intron_variant	0	NR	4e-09	8.39794		0.0147	[0.0098-0.0196] unit decrease	Affymetrix [9000000] (imputed)	N	glomerular filtration rate	http://www.ebi.ac.uk/efo/EFO_0005208	GCST90019506	Genome-wide genotyping array
2021-06-29	33462484	Sinnott-Armstrong N	2021-01-18	Nat Genet	www.ncbi.nlm.nih.gov/pubmed/33462484	Genetics of 35 blood and urine biomarkers in the UK Biobank.	Estimated glomerular filtration rate	342,376 European ancestry individuals, 6,016 African ancestry individuals, 7,339 South Asian ancestry individuals	NA	11q13.1	11	65600852	NR	MAP3K11			ENSG00000173327			rs10791821-A	rs10791821	0	10791821	intron_variant	0	NR	1e-09	9		0.0164	[0.011-0.022] unit increase	Affymetrix [9000000] (imputed)	N	glomerular filtration rate	http://www.ebi.ac.uk/efo/EFO_0005208	GCST90019506	Genome-wide genotyping array
2021-06-29	33462484	Sinnott-Armstrong N	2021-01-18	Nat Genet	www.ncbi.nlm.nih.gov/pubmed/33462484	Genetics of 35 blood and urine biomarkers in the UK Biobank.	Estimated glomerular filtration rate	342,376 European ancestry individuals, 6,016 African ancestry individuals, 7,339 South Asian ancestry individuals	NA	11q13.1	11	65722155	NR	RNASEH2C - KRT8P26	ENSG00000172922	ENSG00000214659		1337	4784	rs61893836-G	rs61893836	0	61893836	intergenic_variant	1	NR	4e-09	8.39794		0.0355	[0.024-0.047] unit decrease	Affymetrix [9000000] (imputed)	N	glomerular filtration rate	http://www.ebi.ac.uk/efo/EFO_0005208	GCST90019506	Genome-wide genotyping array
2021-06-29	33462484	Sinnott-Armstrong N	2021-01-18	Nat Genet	www.ncbi.nlm.nih.gov/pubmed/33462484	Genetics of 35 blood and urine biomarkers in the UK Biobank.	Estimated glomerular filtration rate	342,376 European ancestry individuals, 6,016 African ancestry individuals, 7,339 South Asian ancestry individuals	NA	11q13.3	11	69377704	NR	MYEOV - LINC02956	ENSG00000172927	ENSG00000259854		36022	36603	rs61882193-G	rs61882193	0	61882193	regulatory_region_variant	1	NR	2e-09	8.69897		0.0194	[0.013-0.026] unit increase	Affymetrix [9000000] (imputed)	N	glomerular filtration rate	http://www.ebi.ac.uk/efo/EFO_0005208	GCST90019506	Genome-wide genotyping array
2021-06-29	33462484	Sinnott-Armstrong N	2021-01-18	Nat Genet	www.ncbi.nlm.nih.gov/pubmed/33462484	Genetics of 35 blood and urine biomarkers in the UK Biobank.	Estimated glomerular filtration rate	342,376 European ancestry individuals, 6,016 African ancestry individuals, 7,339 South Asian ancestry individuals	NA	12p11.21	12	31422262	NR	DENND5B			ENSG00000170456			rs576104914-T	rs576104914	0	576104914	intron_variant	0	NR	3e-09	8.52288		0.0163	[0.011-0.022] unit increase	Affymetrix [9000000] (imputed)	N	glomerular filtration rate	http://www.ebi.ac.uk/efo/EFO_0005208	GCST90019506	Genome-wide genotyping array
2021-06-29	33462484	Sinnott-Armstrong N	2021-01-18	Nat Genet	www.ncbi.nlm.nih.gov/pubmed/33462484	Genetics of 35 blood and urine biomarkers in the UK Biobank.	Estimated glomerular filtration rate	342,376 European ancestry individuals, 6,016 African ancestry individuals, 7,339 South Asian ancestry individuals	NA	12q13.12	12	49873552	NR	FAIM2			ENSG00000135472			rs836968-T	rs836968	0	836968	intron_variant	0	NR	4e-09	8.39794		0.016	[0.011-0.021] unit increase	Affymetrix [9000000] (imputed)	N	glomerular filtration rate	http://www.ebi.ac.uk/efo/EFO_0005208	GCST90019506	Genome-wide genotyping array
2021-06-29	33462484	Sinnott-Armstrong N	2021-01-18	Nat Genet	www.ncbi.nlm.nih.gov/pubmed/33462484	Genetics of 35 blood and urine biomarkers in the UK Biobank.	Estimated glomerular filtration rate	342,376 European ancestry individuals, 6,016 African ancestry individuals, 7,339 South Asian ancestry individuals	NA	12q21.31	12	81775494	NR	PPFIA2 - LINC02426	ENSG00000139220	ENSG00000257747		15941	178225	rs5799556-G	rs5799556	0	5799556	intergenic_variant	1	NR	2e-09	8.69897		0.0145	[0.0098-0.0192] unit decrease	Affymetrix [9000000] (imputed)	N	glomerular filtration rate	http://www.ebi.ac.uk/efo/EFO_0005208	GCST90019506	Genome-wide genotyping array
2021-06-29	33462484	Sinnott-Armstrong N	2021-01-18	Nat Genet	www.ncbi.nlm.nih.gov/pubmed/33462484	Genetics of 35 blood and urine biomarkers in the UK Biobank.	Estimated glomerular filtration rate	342,376 European ancestry individuals, 6,016 African ancestry individuals, 7,339 South Asian ancestry individuals	NA	14q24.1	14	67651704	NR	VTI1B, ARG2			ENSG00000100568, ENSG00000081181			rs3215578-T	rs3215578	0	3215578	3_prime_UTR_variant	0	NR	1e-09	9		0.0186	[0.013-0.025] unit increase	Affymetrix [9000000] (imputed)	N	glomerular filtration rate	http://www.ebi.ac.uk/efo/EFO_0005208	GCST90019506	Genome-wide genotyping array
2021-06-29	33462484	Sinnott-Armstrong N	2021-01-18	Nat Genet	www.ncbi.nlm.nih.gov/pubmed/33462484	Genetics of 35 blood and urine biomarkers in the UK Biobank.	Estimated glomerular filtration rate	342,376 European ancestry individuals, 6,016 African ancestry individuals, 7,339 South Asian ancestry individuals	NA	14q24.2	14	72851169	NR	DPF3			ENSG00000205683			rs11158984-T	rs11158984	0	11158984	intron_variant	0	NR	3e-09	8.52288		0.0164	[0.011-0.022] unit decrease	Affymetrix [9000000] (imputed)	N	glomerular filtration rate	http://www.ebi.ac.uk/efo/EFO_0005208	GCST90019506	Genome-wide genotyping array
2021-06-29	33462484	Sinnott-Armstrong N	2021-01-18	Nat Genet	www.ncbi.nlm.nih.gov/pubmed/33462484	Genetics of 35 blood and urine biomarkers in the UK Biobank.	Estimated glomerular filtration rate	342,376 European ancestry individuals, 6,016 African ancestry individuals, 7,339 South Asian ancestry individuals	NA	14q32.31	14	102273938	NR	MOK			ENSG00000080823			rs8022504-C	rs8022504	0	8022504	intron_variant	0	NR	2e-09	8.69897		0.0251	[0.017-0.033] unit increase	Affymetrix [9000000] (imputed)	N	glomerular filtration rate	http://www.ebi.ac.uk/efo/EFO_0005208	GCST90019506	Genome-wide genotyping array
2021-06-29	33462484	Sinnott-Armstrong N	2021-01-18	Nat Genet	www.ncbi.nlm.nih.gov/pubmed/33462484	Genetics of 35 blood and urine biomarkers in the UK Biobank.	Estimated glomerular filtration rate	342,376 European ancestry individuals, 6,016 African ancestry individuals, 7,339 South Asian ancestry individuals	NA	16p11.2	16	32469344	NR	PABPC1P13 - ABCD1P3	ENSG00000260307	ENSG00000261233		28185	5707	rs118125356-T	rs118125356	1	79761267	intergenic_variant	1	NR	1e-09	9		0.0259	[0.017-0.034] unit increase	Affymetrix [9000000] (imputed)	N	glomerular filtration rate	http://www.ebi.ac.uk/efo/EFO_0005208	GCST90019506	Genome-wide genotyping array
2021-06-29	33462484	Sinnott-Armstrong N	2021-01-18	Nat Genet	www.ncbi.nlm.nih.gov/pubmed/33462484	Genetics of 35 blood and urine biomarkers in the UK Biobank.	Estimated glomerular filtration rate	342,376 European ancestry individuals, 6,016 African ancestry individuals, 7,339 South Asian ancestry individuals	NA	15q21.1	15	45231050	NR	H3P39 - SLC28A2-AS1	ENSG00000259338	ENSG00000259520		15107	4880	rs16940897-T	rs16940897	0	16940897	intergenic_variant	1	NR	1e-09	9		0.0268	[0.018-0.035] unit decrease	Affymetrix [9000000] (imputed)	N	glomerular filtration rate	http://www.ebi.ac.uk/efo/EFO_0005208	GCST90019506	Genome-wide genotyping array
2021-06-29	33462484	Sinnott-Armstrong N	2021-01-18	Nat Genet	www.ncbi.nlm.nih.gov/pubmed/33462484	Genetics of 35 blood and urine biomarkers in the UK Biobank.	Estimated glomerular filtration rate	342,376 European ancestry individuals, 6,016 African ancestry individuals, 7,339 South Asian ancestry individuals	NA	15q24.2	15	75405860	NR	SIN3A			ENSG00000169375			rs112994348-T	rs112994348	0	112994348	intron_variant	0	NR	3e-09	8.52288		0.0312	[0.021-0.041] unit increase	Affymetrix [9000000] (imputed)	N	glomerular filtration rate	http://www.ebi.ac.uk/efo/EFO_0005208	GCST90019506	Genome-wide genotyping array
2021-06-29	33462484	Sinnott-Armstrong N	2021-01-18	Nat Genet	www.ncbi.nlm.nih.gov/pubmed/33462484	Genetics of 35 blood and urine biomarkers in the UK Biobank.	Estimated glomerular filtration rate	342,376 European ancestry individuals, 6,016 African ancestry individuals, 7,339 South Asian ancestry individuals	NA	15q24.2	15	75606669	NR	SNUPN			ENSG00000169371			rs75772464-C	rs75772464	0	75772464	intron_variant	0	NR	4e-09	8.39794		0.0308	[0.021-0.041] unit decrease	Affymetrix [9000000] (imputed)	N	glomerular filtration rate	http://www.ebi.ac.uk/efo/EFO_0005208	GCST90019506	Genome-wide genotyping array
2021-06-29	33462484	Sinnott-Armstrong N	2021-01-18	Nat Genet	www.ncbi.nlm.nih.gov/pubmed/33462484	Genetics of 35 blood and urine biomarkers in the UK Biobank.	Estimated glomerular filtration rate	342,376 European ancestry individuals, 6,016 African ancestry individuals, 7,339 South Asian ancestry individuals	NA	15q24.2	15	75637650	NR	SNUPN - IMP3	ENSG00000169371	ENSG00000177971		11181	1435	rs79604958-C	rs79604958	0	79604958	intron_variant	1	NR	4e-09	8.39794		0.0307	[0.021-0.041] unit decrease	Affymetrix [9000000] (imputed)	N	glomerular filtration rate	http://www.ebi.ac.uk/efo/EFO_0005208	GCST90019506	Genome-wide genotyping array
2021-06-29	33462484	Sinnott-Armstrong N	2021-01-18	Nat Genet	www.ncbi.nlm.nih.gov/pubmed/33462484	Genetics of 35 blood and urine biomarkers in the UK Biobank.	Estimated glomerular filtration rate	342,376 European ancestry individuals, 6,016 African ancestry individuals, 7,339 South Asian ancestry individuals	NA	15q24.2	15	75645913	NR	IMP3			ENSG00000177971			rs59366264-G	rs59366264	0	59366264	intron_variant	0	NR	5e-09	8.30103		0.0171	[0.011-0.023] unit increase	Affymetrix [9000000] (imputed)	N	glomerular filtration rate	http://www.ebi.ac.uk/efo/EFO_0005208	GCST90019506	Genome-wide genotyping array
2021-06-29	33462484	Sinnott-Armstrong N	2021-01-18	Nat Genet	www.ncbi.nlm.nih.gov/pubmed/33462484	Genetics of 35 blood and urine biomarkers in the UK Biobank.	Estimated glomerular filtration rate	342,376 European ancestry individuals, 6,016 African ancestry individuals, 7,339 South Asian ancestry individuals	NA	16p12.3	16	20364249	NR	PDILT			ENSG00000169340			rs117774819-G	rs117774819	0	117774819	intron_variant	0	NR	3e-09	8.52288		0.0689	[0.046-0.092] unit increase	Affymetrix [9000000] (imputed)	N	glomerular filtration rate	http://www.ebi.ac.uk/efo/EFO_0005208	GCST90019506	Genome-wide genotyping array
2021-06-29	33462484	Sinnott-Armstrong N	2021-01-18	Nat Genet	www.ncbi.nlm.nih.gov/pubmed/33462484	Genetics of 35 blood and urine biomarkers in the UK Biobank.	Estimated glomerular filtration rate	342,376 European ancestry individuals, 6,016 African ancestry individuals, 7,339 South Asian ancestry individuals	NA	17p11.2	17	19542610	NR	SLC47A1			ENSG00000142494			rs12451696-G	rs12451696	0	12451696	intron_variant	0	NR	2e-09	8.69897		0.0144	[0.0097-0.0191] unit decrease	Affymetrix [9000000] (imputed)	N	glomerular filtration rate	http://www.ebi.ac.uk/efo/EFO_0005208	GCST90019506	Genome-wide genotyping array
2021-06-29	33462484	Sinnott-Armstrong N	2021-01-18	Nat Genet	www.ncbi.nlm.nih.gov/pubmed/33462484	Genetics of 35 blood and urine biomarkers in the UK Biobank.	Estimated glomerular filtration rate	342,376 European ancestry individuals, 6,016 African ancestry individuals, 7,339 South Asian ancestry individuals	NA	17q12	17	39202963	NR	RPL19			ENSG00000108298			rs72823347-T	rs72823347	0	72823347	non_coding_transcript_exon_variant	0	NR	3e-09	8.52288		0.0285	[0.019-0.038] unit increase	Affymetrix [9000000] (imputed)	N	glomerular filtration rate	http://www.ebi.ac.uk/efo/EFO_0005208	GCST90019506	Genome-wide genotyping array
2021-06-29	33462484	Sinnott-Armstrong N	2021-01-18	Nat Genet	www.ncbi.nlm.nih.gov/pubmed/33462484	Genetics of 35 blood and urine biomarkers in the UK Biobank.	Estimated glomerular filtration rate	342,376 European ancestry individuals, 6,016 African ancestry individuals, 7,339 South Asian ancestry individuals	NA	17q12	17	39218553	NR	STAC2			ENSG00000141750			rs6503496-T	rs6503496	0	6503496	intron_variant	0	NR	2e-09	8.69897		0.0352	[0.024-0.047] unit decrease	Affymetrix [9000000] (imputed)	N	glomerular filtration rate	http://www.ebi.ac.uk/efo/EFO_0005208	GCST90019506	Genome-wide genotyping array
2021-06-29	33462484	Sinnott-Armstrong N	2021-01-18	Nat Genet	www.ncbi.nlm.nih.gov/pubmed/33462484	Genetics of 35 blood and urine biomarkers in the UK Biobank.	Estimated glomerular filtration rate	342,376 European ancestry individuals, 6,016 African ancestry individuals, 7,339 South Asian ancestry individuals	NA	17q21.33	17	50554949	NR	SPATA20			ENSG00000006282			rs1809284-G	rs1809284	0	1809284	intron_variant	0	NR	3e-09	8.52288		0.0161	[0.011-0.021] unit decrease	Affymetrix [9000000] (imputed)	N	glomerular filtration rate	http://www.ebi.ac.uk/efo/EFO_0005208	GCST90019506	Genome-wide genotyping array
2021-06-29	33462484	Sinnott-Armstrong N	2021-01-18	Nat Genet	www.ncbi.nlm.nih.gov/pubmed/33462484	Genetics of 35 blood and urine biomarkers in the UK Biobank.	Estimated glomerular filtration rate	342,376 European ancestry individuals, 6,016 African ancestry individuals, 7,339 South Asian ancestry individuals	NA	17q23.1	17	59572394	NR	DHX40			ENSG00000108406			rs77883876-C	rs77883876	0	77883876	intron_variant	0	NR	1e-09	9		0.0416	[0.028-0.055] unit increase	Affymetrix [9000000] (imputed)	N	glomerular filtration rate	http://www.ebi.ac.uk/efo/EFO_0005208	GCST90019506	Genome-wide genotyping array
2021-06-29	33462484	Sinnott-Armstrong N	2021-01-18	Nat Genet	www.ncbi.nlm.nih.gov/pubmed/33462484	Genetics of 35 blood and urine biomarkers in the UK Biobank.	Estimated glomerular filtration rate	342,376 European ancestry individuals, 6,016 African ancestry individuals, 7,339 South Asian ancestry individuals	NA	18q21.33	18	63293077	NR	BCL2			ENSG00000171791			rs4987719-T	rs4987719	0	4987719	intron_variant	0	NR	2e-09	8.69897		0.04	[0.027-0.053] unit decrease	Affymetrix [9000000] (imputed)	N	glomerular filtration rate	http://www.ebi.ac.uk/efo/EFO_0005208	GCST90019506	Genome-wide genotyping array
2021-06-29	33462484	Sinnott-Armstrong N	2021-01-18	Nat Genet	www.ncbi.nlm.nih.gov/pubmed/33462484	Genetics of 35 blood and urine biomarkers in the UK Biobank.	Estimated glomerular filtration rate	342,376 European ancestry individuals, 6,016 African ancestry individuals, 7,339 South Asian ancestry individuals	NA	19p13.3	19	3951569	NR	NMRK2 - DAPK3	ENSG00000077009	ENSG00000167657		9153	6884	rs55678693-T	rs55678693	0	55678693	intergenic_variant	1	NR	2e-09	8.69897		0.0211	[0.014-0.028] unit decrease	Affymetrix [9000000] (imputed)	N	glomerular filtration rate	http://www.ebi.ac.uk/efo/EFO_0005208	GCST90019506	Genome-wide genotyping array
2021-06-29	33462484	Sinnott-Armstrong N	2021-01-18	Nat Genet	www.ncbi.nlm.nih.gov/pubmed/33462484	Genetics of 35 blood and urine biomarkers in the UK Biobank.	Estimated glomerular filtration rate	342,376 European ancestry individuals, 6,016 African ancestry individuals, 7,339 South Asian ancestry individuals	NA	19p13.3	19	4505433	NR	PLIN4			ENSG00000167676			rs16989695-A	rs16989695	0	16989695	intron_variant	0	NR	5e-09	8.30103		0.0139	[0.0092-0.0186] unit decrease	Affymetrix [9000000] (imputed)	N	glomerular filtration rate	http://www.ebi.ac.uk/efo/EFO_0005208	GCST90019506	Genome-wide genotyping array
2021-06-29	33462484	Sinnott-Armstrong N	2021-01-18	Nat Genet	www.ncbi.nlm.nih.gov/pubmed/33462484	Genetics of 35 blood and urine biomarkers in the UK Biobank.	Estimated glomerular filtration rate	342,376 European ancestry individuals, 6,016 African ancestry individuals, 7,339 South Asian ancestry individuals	NA	19q13.11	19	32862521	NR	SLC7A9			ENSG00000021488			rs79389353-T	rs79389353	0	79389353	missense_variant	0	NR	2e-09	8.69897		0.0993	[0.067-0.132] unit increase	Affymetrix [9000000] (imputed)	N	glomerular filtration rate	http://www.ebi.ac.uk/efo/EFO_0005208	GCST90019506	Genome-wide genotyping array
2021-06-29	33462484	Sinnott-Armstrong N	2021-01-18	Nat Genet	www.ncbi.nlm.nih.gov/pubmed/33462484	Genetics of 35 blood and urine biomarkers in the UK Biobank.	Estimated glomerular filtration rate	342,376 European ancestry individuals, 6,016 African ancestry individuals, 7,339 South Asian ancestry individuals	NA	19q13.32	19	45677156	NR	GIPR			ENSG00000010310			rs34783010-T	rs34783010	0	34783010	intron_variant	0	NR	3e-09	8.52288		0.0178	[0.012-0.024] unit decrease	Affymetrix [9000000] (imputed)	N	glomerular filtration rate	http://www.ebi.ac.uk/efo/EFO_0005208	GCST90019506	Genome-wide genotyping array
2021-06-29	33462484	Sinnott-Armstrong N	2021-01-18	Nat Genet	www.ncbi.nlm.nih.gov/pubmed/33462484	Genetics of 35 blood and urine biomarkers in the UK Biobank.	Estimated glomerular filtration rate	342,376 European ancestry individuals, 6,016 African ancestry individuals, 7,339 South Asian ancestry individuals	NA				NR							rs563152278-A	rs563152278	0	138017947		1	NR	3e-09	8.52288		0.0153	[0.01-0.02] unit decrease	Affymetrix [9000000] (imputed)	N	glomerular filtration rate	http://www.ebi.ac.uk/efo/EFO_0005208	GCST90019506	Genome-wide genotyping array
2021-06-29	33462484	Sinnott-Armstrong N	2021-01-18	Nat Genet	www.ncbi.nlm.nih.gov/pubmed/33462484	Genetics of 35 blood and urine biomarkers in the UK Biobank.	Estimated glomerular filtration rate	342,376 European ancestry individuals, 6,016 African ancestry individuals, 7,339 South Asian ancestry individuals	NA	20q12	20	41008023	NR	RNA5SP484 - RNU2-52P	ENSG00000238908	ENSG00000222612		153794	16182	rs6029516-T	rs6029516	0	6029516	intergenic_variant	1	NR	3e-09	8.52288		0.0143	[0.0096-0.019] unit increase	Affymetrix [9000000] (imputed)	N	glomerular filtration rate	http://www.ebi.ac.uk/efo/EFO_0005208	GCST90019506	Genome-wide genotyping array
2021-06-29	33462484	Sinnott-Armstrong N	2021-01-18	Nat Genet	www.ncbi.nlm.nih.gov/pubmed/33462484	Genetics of 35 blood and urine biomarkers in the UK Biobank.	Estimated glomerular filtration rate	342,376 European ancestry individuals, 6,016 African ancestry individuals, 7,339 South Asian ancestry individuals	NA	20q13.2	20	54168073	NR	CYP24A1			ENSG00000019186			rs2585431-C	rs2585431	0	2585431	intron_variant	0	NR	6e-10	9.22185		0.016	[0.011-0.021] unit decrease	Affymetrix [9000000] (imputed)	N	glomerular filtration rate	http://www.ebi.ac.uk/efo/EFO_0005208	GCST90019506	Genome-wide genotyping array
2021-06-29	33462484	Sinnott-Armstrong N	2021-01-18	Nat Genet	www.ncbi.nlm.nih.gov/pubmed/33462484	Genetics of 35 blood and urine biomarkers in the UK Biobank.	Estimated glomerular filtration rate	342,376 European ancestry individuals, 6,016 African ancestry individuals, 7,339 South Asian ancestry individuals	NA	20q13.32	20	58902049	NR	GNAS			ENSG00000087460			rs6026591-T	rs6026591	0	6026591	intron_variant	0	NR	9e-10	9.04576		0.0153	[0.01-0.02] unit increase	Affymetrix [9000000] (imputed)	N	glomerular filtration rate	http://www.ebi.ac.uk/efo/EFO_0005208	GCST90019506	Genome-wide genotyping array
2021-06-29	33462484	Sinnott-Armstrong N	2021-01-18	Nat Genet	www.ncbi.nlm.nih.gov/pubmed/33462484	Genetics of 35 blood and urine biomarkers in the UK Biobank.	Estimated glomerular filtration rate	342,376 European ancestry individuals, 6,016 African ancestry individuals, 7,339 South Asian ancestry individuals	NA	21q22.3	21	45502188	NR	COL18A1, SLC19A1			ENSG00000182871, ENSG00000173638			rs11702255-A	rs11702255	0	11702255	intron_variant	0	NR	7e-10	9.1549		0.0157	[0.011-0.021] unit decrease	Affymetrix [9000000] (imputed)	N	glomerular filtration rate	http://www.ebi.ac.uk/efo/EFO_0005208	GCST90019506	Genome-wide genotyping array
2021-06-29	33462484	Sinnott-Armstrong N	2021-01-18	Nat Genet	www.ncbi.nlm.nih.gov/pubmed/33462484	Genetics of 35 blood and urine biomarkers in the UK Biobank.	Estimated glomerular filtration rate	342,376 European ancestry individuals, 6,016 African ancestry individuals, 7,339 South Asian ancestry individuals	NA	22q11.21	22	19072899	NR	DGCR2			ENSG00000070413			rs7286581-A	rs7286581	0	7286581	intron_variant	0	NR	8e-10	9.09691		0.0183	[0.012-0.024] unit increase	Affymetrix [9000000] (imputed)	N	glomerular filtration rate	http://www.ebi.ac.uk/efo/EFO_0005208	GCST90019506	Genome-wide genotyping array
2021-06-29	33462484	Sinnott-Armstrong N	2021-01-18	Nat Genet	www.ncbi.nlm.nih.gov/pubmed/33462484	Genetics of 35 blood and urine biomarkers in the UK Biobank.	Estimated glomerular filtration rate	342,376 European ancestry individuals, 6,016 African ancestry individuals, 7,339 South Asian ancestry individuals	NA	22q13.1	22	40335130	NR	TNRC6B			ENSG00000100354			rs11703324-A	rs11703324	0	11703324	3_prime_UTR_variant	0	NR	6e-10	9.22185		0.0299	[0.02-0.039] unit decrease	Affymetrix [9000000] (imputed)	N	glomerular filtration rate	http://www.ebi.ac.uk/efo/EFO_0005208	GCST90019506	Genome-wide genotyping array
2021-06-29	33462484	Sinnott-Armstrong N	2021-01-18	Nat Genet	www.ncbi.nlm.nih.gov/pubmed/33462484	Genetics of 35 blood and urine biomarkers in the UK Biobank.	Estimated glomerular filtration rate	342,376 European ancestry individuals, 6,016 African ancestry individuals, 7,339 South Asian ancestry individuals	NA	1p31.3	1	66924733	NR	DNAI4			ENSG00000152763			rs3008858-C	rs3008858	0	3008858	stop_gained	0	NR	2e-09	8.69897		0.0162	[0.011-0.021] unit decrease	Affymetrix [9000000] (imputed)	N	glomerular filtration rate	http://www.ebi.ac.uk/efo/EFO_0005208	GCST90019506	Genome-wide genotyping array
2021-06-29	33462484	Sinnott-Armstrong N	2021-01-18	Nat Genet	www.ncbi.nlm.nih.gov/pubmed/33462484	Genetics of 35 blood and urine biomarkers in the UK Biobank.	Estimated glomerular filtration rate	342,376 European ancestry individuals, 6,016 African ancestry individuals, 7,339 South Asian ancestry individuals	NA	1p21.2	1	100334536	NR	RTCA - CDC14A	ENSG00000137996	ENSG00000079335		41767	10465	rs6676197-G	rs6676197	0	6676197	intergenic_variant	1	NR	1e-09	9		0.0145	[0.0098-0.0192] unit increase	Affymetrix [9000000] (imputed)	N	glomerular filtration rate	http://www.ebi.ac.uk/efo/EFO_0005208	GCST90019506	Genome-wide genotyping array
2021-06-29	33462484	Sinnott-Armstrong N	2021-01-18	Nat Genet	www.ncbi.nlm.nih.gov/pubmed/33462484	Genetics of 35 blood and urine biomarkers in the UK Biobank.	Estimated glomerular filtration rate	342,376 European ancestry individuals, 6,016 African ancestry individuals, 7,339 South Asian ancestry individuals	NA	2p21	2	43206345	NR	LINC02580			ENSG00000230587			rs10865190-T	rs10865190	0	10865190	intron_variant	0	NR	1e-09	9		0.0179	[0.012-0.024] unit increase	Affymetrix [9000000] (imputed)	N	glomerular filtration rate	http://www.ebi.ac.uk/efo/EFO_0005208	GCST90019506	Genome-wide genotyping array
2021-06-29	33462484	Sinnott-Armstrong N	2021-01-18	Nat Genet	www.ncbi.nlm.nih.gov/pubmed/33462484	Genetics of 35 blood and urine biomarkers in the UK Biobank.	Estimated glomerular filtration rate	342,376 European ancestry individuals, 6,016 African ancestry individuals, 7,339 South Asian ancestry individuals	NA	2q14.2	2	121274193	NR	TFCP2L1			ENSG00000115112			rs6712340-T	rs6712340	0	6712340	intron_variant	0	NR	2e-09	8.69897		0.0203	[0.014-0.027] unit increase	Affymetrix [9000000] (imputed)	N	glomerular filtration rate	http://www.ebi.ac.uk/efo/EFO_0005208	GCST90019506	Genome-wide genotyping array
2021-06-29	33462484	Sinnott-Armstrong N	2021-01-18	Nat Genet	www.ncbi.nlm.nih.gov/pubmed/33462484	Genetics of 35 blood and urine biomarkers in the UK Biobank.	Estimated glomerular filtration rate	342,376 European ancestry individuals, 6,016 African ancestry individuals, 7,339 South Asian ancestry individuals	NA	2q34	2	210987548	NR	CPS1 - RPS27P10	ENSG00000021826	ENSG00000231017		308441	311393	rs79639185-A	rs79639185	0	79639185	intergenic_variant	1	NR	2e-09	8.69897		0.0413	[0.028-0.055] unit decrease	Affymetrix [9000000] (imputed)	N	glomerular filtration rate	http://www.ebi.ac.uk/efo/EFO_0005208	GCST90019506	Genome-wide genotyping array
2021-06-29	33462484	Sinnott-Armstrong N	2021-01-18	Nat Genet	www.ncbi.nlm.nih.gov/pubmed/33462484	Genetics of 35 blood and urine biomarkers in the UK Biobank.	Estimated glomerular filtration rate	342,376 European ancestry individuals, 6,016 African ancestry individuals, 7,339 South Asian ancestry individuals	NA	2q36.3	2	226336993	NR	NYAP2 - MIR5702	ENSG00000144460	ENSG00000263363		607106	321717	rs10933138-G	rs10933138	0	10933138	intergenic_variant	1	NR	2e-09	8.69897		0.0167	[0.011-0.022] unit decrease	Affymetrix [9000000] (imputed)	N	glomerular filtration rate	http://www.ebi.ac.uk/efo/EFO_0005208	GCST90019506	Genome-wide genotyping array
2021-06-29	33462484	Sinnott-Armstrong N	2021-01-18	Nat Genet	www.ncbi.nlm.nih.gov/pubmed/33462484	Genetics of 35 blood and urine biomarkers in the UK Biobank.	Estimated glomerular filtration rate	342,376 European ancestry individuals, 6,016 African ancestry individuals, 7,339 South Asian ancestry individuals	NA	2q37.1	2	231190183	NR	PSMD1 - ARMC9	ENSG00000173692	ENSG00000135931		17067	8363	rs55748426-C	rs55748426	0	55748426	intergenic_variant	1	NR	2e-09	8.69897		0.0174	[0.012-0.023] unit decrease	Affymetrix [9000000] (imputed)	N	glomerular filtration rate	http://www.ebi.ac.uk/efo/EFO_0005208	GCST90019506	Genome-wide genotyping array
2021-06-29	33462484	Sinnott-Armstrong N	2021-01-18	Nat Genet	www.ncbi.nlm.nih.gov/pubmed/33462484	Genetics of 35 blood and urine biomarkers in the UK Biobank.	Estimated glomerular filtration rate	342,376 European ancestry individuals, 6,016 African ancestry individuals, 7,339 South Asian ancestry individuals	NA	3p24.3	3	20256569	NR	SGO1-AS1			ENSG00000231304			rs141428560-A	rs141428560	0	141428560	intron_variant	0	NR	4e-09	8.39794		0.0654	[0.043-0.087] unit decrease	Affymetrix [9000000] (imputed)	N	glomerular filtration rate	http://www.ebi.ac.uk/efo/EFO_0005208	GCST90019506	Genome-wide genotyping array
2021-06-29	33462484	Sinnott-Armstrong N	2021-01-18	Nat Genet	www.ncbi.nlm.nih.gov/pubmed/33462484	Genetics of 35 blood and urine biomarkers in the UK Biobank.	Estimated glomerular filtration rate	342,376 European ancestry individuals, 6,016 African ancestry individuals, 7,339 South Asian ancestry individuals	NA	3q23	3	141849347	NR	GRK7 - HMGN2P25	ENSG00000114124	ENSG00000228398		29995	15665	rs3902989-T	rs3902989	0	3902989	regulatory_region_variant	1	NR	3e-09	8.52288		0.036	[0.024-0.048] unit decrease	Affymetrix [9000000] (imputed)	N	glomerular filtration rate	http://www.ebi.ac.uk/efo/EFO_0005208	GCST90019506	Genome-wide genotyping array
2021-06-29	33462484	Sinnott-Armstrong N	2021-01-18	Nat Genet	www.ncbi.nlm.nih.gov/pubmed/33462484	Genetics of 35 blood and urine biomarkers in the UK Biobank.	Estimated glomerular filtration rate	342,376 European ancestry individuals, 6,016 African ancestry individuals, 7,339 South Asian ancestry individuals	NA	3q23	3	142106082	NR	TFDP2			ENSG00000114126			rs79309321-G	rs79309321	0	79309321	intron_variant	0	NR	3e-09	8.52288		0.0387	[0.026-0.051] unit increase	Affymetrix [9000000] (imputed)	N	glomerular filtration rate	http://www.ebi.ac.uk/efo/EFO_0005208	GCST90019506	Genome-wide genotyping array
2021-06-29	33462484	Sinnott-Armstrong N	2021-01-18	Nat Genet	www.ncbi.nlm.nih.gov/pubmed/33462484	Genetics of 35 blood and urine biomarkers in the UK Biobank.	Estimated glomerular filtration rate	342,376 European ancestry individuals, 6,016 African ancestry individuals, 7,339 South Asian ancestry individuals	NA	3q23	3	142732917	NR	TRPC1			ENSG00000144935			rs4305459-A	rs4305459	0	4305459	intron_variant	0	NR	2e-09	8.69897		0.0234	[0.016-0.031] unit decrease	Affymetrix [9000000] (imputed)	N	glomerular filtration rate	http://www.ebi.ac.uk/efo/EFO_0005208	GCST90019506	Genome-wide genotyping array
2021-06-29	33462484	Sinnott-Armstrong N	2021-01-18	Nat Genet	www.ncbi.nlm.nih.gov/pubmed/33462484	Genetics of 35 blood and urine biomarkers in the UK Biobank.	Estimated glomerular filtration rate	342,376 European ancestry individuals, 6,016 African ancestry individuals, 7,339 South Asian ancestry individuals	NA	4p13	4	42363449	NR	BEND4 - SHISA3	ENSG00000188848	ENSG00000178343		210571	34039	rs11722932-C	rs11722932	0	11722932	intron_variant	1	NR	2e-09	8.69897		0.0179	[0.012-0.024] unit increase	Affymetrix [9000000] (imputed)	N	glomerular filtration rate	http://www.ebi.ac.uk/efo/EFO_0005208	GCST90019506	Genome-wide genotyping array
2021-06-29	33462484	Sinnott-Armstrong N	2021-01-18	Nat Genet	www.ncbi.nlm.nih.gov/pubmed/33462484	Genetics of 35 blood and urine biomarkers in the UK Biobank.	Estimated glomerular filtration rate	342,376 European ancestry individuals, 6,016 African ancestry individuals, 7,339 South Asian ancestry individuals	NA	4q21.1	4	76310978	NR	FAM47E-STBD1, STBD1			ENSG00000272414, ENSG00000118804			rs115137643-T	rs115137643	0	115137643	3_prime_UTR_variant	0	NR	4e-09	8.39794		0.0502	[0.033-0.067] unit decrease	Affymetrix [9000000] (imputed)	N	glomerular filtration rate	http://www.ebi.ac.uk/efo/EFO_0005208	GCST90019506	Genome-wide genotyping array
2021-06-29	33462484	Sinnott-Armstrong N	2021-01-18	Nat Genet	www.ncbi.nlm.nih.gov/pubmed/33462484	Genetics of 35 blood and urine biomarkers in the UK Biobank.	Estimated glomerular filtration rate	342,376 European ancestry individuals, 6,016 African ancestry individuals, 7,339 South Asian ancestry individuals	NA	4q21.1	4	76406539	NR	CCDC158			ENSG00000163749			rs115671087-A	rs115671087	0	115671087	intron_variant	0	NR	4e-09	8.39794		0.0373	[0.025-0.05] unit decrease	Affymetrix [9000000] (imputed)	N	glomerular filtration rate	http://www.ebi.ac.uk/efo/EFO_0005208	GCST90019506	Genome-wide genotyping array
2021-06-29	33462484	Sinnott-Armstrong N	2021-01-18	Nat Genet	www.ncbi.nlm.nih.gov/pubmed/33462484	Genetics of 35 blood and urine biomarkers in the UK Biobank.	Estimated glomerular filtration rate	342,376 European ancestry individuals, 6,016 African ancestry individuals, 7,339 South Asian ancestry individuals	NA	4q24	4	105204229	NR	TET2			ENSG00000168769			rs546941547-A	rs546941547	0	546941547	intron_variant	0	NR	3e-09	8.52288		0.0142	[0.0095-0.0189] unit decrease	Affymetrix [9000000] (imputed)	N	glomerular filtration rate	http://www.ebi.ac.uk/efo/EFO_0005208	GCST90019506	Genome-wide genotyping array
2021-06-29	33462484	Sinnott-Armstrong N	2021-01-18	Nat Genet	www.ncbi.nlm.nih.gov/pubmed/33462484	Genetics of 35 blood and urine biomarkers in the UK Biobank.	Estimated glomerular filtration rate	342,376 European ancestry individuals, 6,016 African ancestry individuals, 7,339 South Asian ancestry individuals	NA	5p13.1	5	39437960	NR	DAB2			ENSG00000153071			rs11956816-T	rs11956816	0	11956816	intron_variant	0	NR	2e-09	8.69897		0.0333	[0.023-0.044] unit decrease	Affymetrix [9000000] (imputed)	N	glomerular filtration rate	http://www.ebi.ac.uk/efo/EFO_0005208	GCST90019506	Genome-wide genotyping array
2021-06-29	33462484	Sinnott-Armstrong N	2021-01-18	Nat Genet	www.ncbi.nlm.nih.gov/pubmed/33462484	Genetics of 35 blood and urine biomarkers in the UK Biobank.	Estimated glomerular filtration rate	342,376 European ancestry individuals, 6,016 African ancestry individuals, 7,339 South Asian ancestry individuals	NA	5q11.2	5	54259339	NR	ARL15			ENSG00000185305			rs13156373-C	rs13156373	0	13156373	intron_variant	0	NR	4e-09	8.39794		0.0285	[0.019-0.038] unit decrease	Affymetrix [9000000] (imputed)	N	glomerular filtration rate	http://www.ebi.ac.uk/efo/EFO_0005208	GCST90019506	Genome-wide genotyping array
2021-06-29	33462484	Sinnott-Armstrong N	2021-01-18	Nat Genet	www.ncbi.nlm.nih.gov/pubmed/33462484	Genetics of 35 blood and urine biomarkers in the UK Biobank.	Estimated glomerular filtration rate	342,376 European ancestry individuals, 6,016 African ancestry individuals, 7,339 South Asian ancestry individuals	NA	5q11.2	5	54302879	NR	ARL15			ENSG00000185305			rs16882647-G	rs16882647	0	16882647	intron_variant	0	NR	1e-09	9		0.0282	[0.019-0.037] unit increase	Affymetrix [9000000] (imputed)	N	glomerular filtration rate	http://www.ebi.ac.uk/efo/EFO_0005208	GCST90019506	Genome-wide genotyping array
2021-06-29	33462484	Sinnott-Armstrong N	2021-01-18	Nat Genet	www.ncbi.nlm.nih.gov/pubmed/33462484	Genetics of 35 blood and urine biomarkers in the UK Biobank.	Estimated glomerular filtration rate	342,376 European ancestry individuals, 6,016 African ancestry individuals, 7,339 South Asian ancestry individuals	NA	5q23.2	5	127177967	NR	SELENOTP2 - MEGF10	ENSG00000271585	ENSG00000145794		917	112829	rs58186489-C	rs58186489	0	58186489	intergenic_variant	1	NR	1e-09	9		0.0146	[0.0099-0.0193] unit increase	Affymetrix [9000000] (imputed)	N	glomerular filtration rate	http://www.ebi.ac.uk/efo/EFO_0005208	GCST90019506	Genome-wide genotyping array
2021-06-29	33462484	Sinnott-Armstrong N	2021-01-18	Nat Genet	www.ncbi.nlm.nih.gov/pubmed/33462484	Genetics of 35 blood and urine biomarkers in the UK Biobank.	Estimated glomerular filtration rate	342,376 European ancestry individuals, 6,016 African ancestry individuals, 7,339 South Asian ancestry individuals	NA	5q23.3	5	130973061	NR	ARL2BPP4 - HINT1	ENSG00000249312	ENSG00000169567		443172	182322	rs17839577-T	rs17839577	0	17839577	intergenic_variant	1	NR	2e-09	8.69897		0.0456	[0.031-0.06] unit decrease	Affymetrix [9000000] (imputed)	N	glomerular filtration rate	http://www.ebi.ac.uk/efo/EFO_0005208	GCST90019506	Genome-wide genotyping array
2021-06-29	33462484	Sinnott-Armstrong N	2021-01-18	Nat Genet	www.ncbi.nlm.nih.gov/pubmed/33462484	Genetics of 35 blood and urine biomarkers in the UK Biobank.	Estimated glomerular filtration rate	342,376 European ancestry individuals, 6,016 African ancestry individuals, 7,339 South Asian ancestry individuals	NA	16p12.3	16	20356368	NR	UMOD - PDILT	ENSG00000169344	ENSG00000169340		67	2807	rs12917707-T	rs12917707	0	12917707	intergenic_variant	1	NR	2e-132	131.699		0.0762	[0.07-0.082] unit increase	Affymetrix [9000000] (imputed)	N	glomerular filtration rate	http://www.ebi.ac.uk/efo/EFO_0005208	GCST90019506	Genome-wide genotyping array
2021-06-29	33462484	Sinnott-Armstrong N	2021-01-18	Nat Genet	www.ncbi.nlm.nih.gov/pubmed/33462484	Genetics of 35 blood and urine biomarkers in the UK Biobank.	Estimated glomerular filtration rate	342,376 European ancestry individuals, 6,016 African ancestry individuals, 7,339 South Asian ancestry individuals	NA	7q36.1	7	151710715	NR	PRKAG2			ENSG00000106617			rs7805747-A	rs7805747	0	7805747	intron_variant	0	NR	1e-118	118		0.0616	[0.056-0.067] unit decrease	Affymetrix [9000000] (imputed)	N	glomerular filtration rate	http://www.ebi.ac.uk/efo/EFO_0005208	GCST90019506	Genome-wide genotyping array
2021-06-29	33462484	Sinnott-Armstrong N	2021-01-18	Nat Genet	www.ncbi.nlm.nih.gov/pubmed/33462484	Genetics of 35 blood and urine biomarkers in the UK Biobank.	Estimated glomerular filtration rate	342,376 European ancestry individuals, 6,016 African ancestry individuals, 7,339 South Asian ancestry individuals	NA	17q23.2	17	61379228	NR	BCAS3			ENSG00000141376			rs9895661-T	rs9895661	0	9895661	non_coding_transcript_exon_variant	0	NR	4e-98	97.3979		0.0655	[0.059-0.072] unit increase	Affymetrix [9000000] (imputed)	N	glomerular filtration rate	http://www.ebi.ac.uk/efo/EFO_0005208	GCST90019506	Genome-wide genotyping array
2021-06-29	33462484	Sinnott-Armstrong N	2021-01-18	Nat Genet	www.ncbi.nlm.nih.gov/pubmed/33462484	Genetics of 35 blood and urine biomarkers in the UK Biobank.	Estimated glomerular filtration rate	342,376 European ancestry individuals, 6,016 African ancestry individuals, 7,339 South Asian ancestry individuals	NA	2p23.3	2	27518370	NR	GCKR			ENSG00000084734			rs780094-C	rs780094	0	780094	intron_variant	0	NR	6e-70	69.2218		0.0433	[0.039-0.048] unit decrease	Affymetrix [9000000] (imputed)	N	glomerular filtration rate	http://www.ebi.ac.uk/efo/EFO_0005208	GCST90019506	Genome-wide genotyping array
2021-06-29	33462484	Sinnott-Armstrong N	2021-01-18	Nat Genet	www.ncbi.nlm.nih.gov/pubmed/33462484	Genetics of 35 blood and urine biomarkers in the UK Biobank.	Estimated glomerular filtration rate	342,376 European ancestry individuals, 6,016 African ancestry individuals, 7,339 South Asian ancestry individuals	NA	2p13.1	2	73516855	NR	ALMS1			ENSG00000116127			rs9309473-G	rs9309473	0	9309473	intron_variant	0	NR	7e-68	67.1549		0.049	[0.044-0.054] unit increase	Affymetrix [9000000] (imputed)	N	glomerular filtration rate	http://www.ebi.ac.uk/efo/EFO_0005208	GCST90019506	Genome-wide genotyping array
2021-06-29	33462484	Sinnott-Armstrong N	2021-01-18	Nat Genet	www.ncbi.nlm.nih.gov/pubmed/33462484	Genetics of 35 blood and urine biomarkers in the UK Biobank.	Estimated glomerular filtration rate	342,376 European ancestry individuals, 6,016 African ancestry individuals, 7,339 South Asian ancestry individuals	NA	11p14.1	11	30727543	NR	MPPED2-AS1 - DCDC1	ENSG00000254489	ENSG00000170959		94960	102826	rs963837-C	rs963837	0	963837	intergenic_variant	1	NR	1e-63	63		0.0404	[0.036-0.045] unit increase	Affymetrix [9000000] (imputed)	N	glomerular filtration rate	http://www.ebi.ac.uk/efo/EFO_0005208	GCST90019506	Genome-wide genotyping array
2021-06-29	33462484	Sinnott-Armstrong N	2021-01-18	Nat Genet	www.ncbi.nlm.nih.gov/pubmed/33462484	Genetics of 35 blood and urine biomarkers in the UK Biobank.	Estimated glomerular filtration rate	342,376 European ancestry individuals, 6,016 African ancestry individuals, 7,339 South Asian ancestry individuals	NA	6q25.3	6	160260361	NR	SLC22A2			ENSG00000112499			rs3127573-G	rs3127573	0	3127573	5_prime_UTR_variant	0	NR	1e-62	62		0.0583	[0.051-0.065] unit decrease	Affymetrix [9000000] (imputed)	N	glomerular filtration rate	http://www.ebi.ac.uk/efo/EFO_0005208	GCST90019506	Genome-wide genotyping array
2021-06-29	33462484	Sinnott-Armstrong N	2021-01-18	Nat Genet	www.ncbi.nlm.nih.gov/pubmed/33462484	Genetics of 35 blood and urine biomarkers in the UK Biobank.	Estimated glomerular filtration rate	342,376 European ancestry individuals, 6,016 African ancestry individuals, 7,339 South Asian ancestry individuals	NA	6p21.1	6	43838872	NR	VEGFA - LINC02537	ENSG00000112715	ENSG00000283215		52385	6006	rs881858-A	rs881858	0	881858	intron_variant	1	NR	1e-59	59		0.0418	[0.037-0.047] unit decrease	Affymetrix [9000000] (imputed)	N	glomerular filtration rate	http://www.ebi.ac.uk/efo/EFO_0005208	GCST90019506	Genome-wide genotyping array
2021-06-29	33462484	Sinnott-Armstrong N	2021-01-18	Nat Genet	www.ncbi.nlm.nih.gov/pubmed/33462484	Genetics of 35 blood and urine biomarkers in the UK Biobank.	Estimated glomerular filtration rate	342,376 European ancestry individuals, 6,016 African ancestry individuals, 7,339 South Asian ancestry individuals	NA	16p12.3	16	20400441	NR	PDILT			ENSG00000169340			rs7192797-A	rs7192797	0	7192797	intron_variant	0	NR	1e-58	58		0.0425	[0.037-0.048] unit increase	Affymetrix [9000000] (imputed)	N	glomerular filtration rate	http://www.ebi.ac.uk/efo/EFO_0005208	GCST90019506	Genome-wide genotyping array
2021-06-29	33462484	Sinnott-Armstrong N	2021-01-18	Nat Genet	www.ncbi.nlm.nih.gov/pubmed/33462484	Genetics of 35 blood and urine biomarkers in the UK Biobank.	Estimated glomerular filtration rate	342,376 European ancestry individuals, 6,016 African ancestry individuals, 7,339 South Asian ancestry individuals	NA	15q24.2	15	75866642	NR	UBE2Q2			ENSG00000140367			rs1394125-A	rs1394125	0	1394125	intron_variant	0	NR	7e-54	53.1549		0.0382	[0.033-0.043] unit decrease	Affymetrix [9000000] (imputed)	N	glomerular filtration rate	http://www.ebi.ac.uk/efo/EFO_0005208	GCST90019506	Genome-wide genotyping array
2021-06-29	33462484	Sinnott-Armstrong N	2021-01-18	Nat Genet	www.ncbi.nlm.nih.gov/pubmed/33462484	Genetics of 35 blood and urine biomarkers in the UK Biobank.	Estimated glomerular filtration rate	342,376 European ancestry individuals, 6,016 African ancestry individuals, 7,339 South Asian ancestry individuals	NA	6q25.3	6	160258625	NR	SLC22A2			ENSG00000112499			rs8177505-AT	rs8177505	0	8177505	frameshift_variant	0	NR	2e-53	52.699		0.5175	[0.45-0.58] unit decrease	Affymetrix [9000000] (imputed)	N	glomerular filtration rate	http://www.ebi.ac.uk/efo/EFO_0005208	GCST90019506	Genome-wide genotyping array
2021-06-29	33462484	Sinnott-Armstrong N	2021-01-18	Nat Genet	www.ncbi.nlm.nih.gov/pubmed/33462484	Genetics of 35 blood and urine biomarkers in the UK Biobank.	Estimated glomerular filtration rate	342,376 European ancestry individuals, 6,016 African ancestry individuals, 7,339 South Asian ancestry individuals	NA	11p14.1	11	30733290	NR	MPPED2-AS1 - DCDC1	ENSG00000254489	ENSG00000170959		100707	97079	rs55733296-A	rs55733296	0	55733296	intergenic_variant	1	NR	2e-50	49.699		0.0938	[0.081-0.106] unit decrease	Affymetrix [9000000] (imputed)	N	glomerular filtration rate	http://www.ebi.ac.uk/efo/EFO_0005208	GCST90019506	Genome-wide genotyping array
2021-06-29	33462484	Sinnott-Armstrong N	2021-01-18	Nat Genet	www.ncbi.nlm.nih.gov/pubmed/33462484	Genetics of 35 blood and urine biomarkers in the UK Biobank.	Estimated glomerular filtration rate	342,376 European ancestry individuals, 6,016 African ancestry individuals, 7,339 South Asian ancestry individuals	NA	1p13.2	1	112713746	NR	PPM1J			ENSG00000155367			rs12724682-C	rs12724682	0	12724682	intron_variant	0	NR	6e-43	42.2218		0.0492	[0.042-0.056] unit decrease	Affymetrix [9000000] (imputed)	N	glomerular filtration rate	http://www.ebi.ac.uk/efo/EFO_0005208	GCST90019506	Genome-wide genotyping array
2021-06-29	33462484	Sinnott-Armstrong N	2021-01-18	Nat Genet	www.ncbi.nlm.nih.gov/pubmed/33462484	Genetics of 35 blood and urine biomarkers in the UK Biobank.	Estimated glomerular filtration rate	342,376 European ancestry individuals, 6,016 African ancestry individuals, 7,339 South Asian ancestry individuals	NA	15q21.1	15	45360080	NR	RNU6-953P - GATM	ENSG00000238941	ENSG00000171766		5195	1044	rs62025168-A	rs62025168	0	62025168	intergenic_variant	1	NR	3e-43	42.5229		0.0423	[0.036-0.048] unit increase	Affymetrix [9000000] (imputed)	N	glomerular filtration rate	http://www.ebi.ac.uk/efo/EFO_0005208	GCST90019506	Genome-wide genotyping array
2021-06-29	33462484	Sinnott-Armstrong N	2021-01-18	Nat Genet	www.ncbi.nlm.nih.gov/pubmed/33462484	Genetics of 35 blood and urine biomarkers in the UK Biobank.	Estimated glomerular filtration rate	342,376 European ancestry individuals, 6,016 African ancestry individuals, 7,339 South Asian ancestry individuals	NA	5p13.1	5	39430839	NR	DAB2			ENSG00000153071			rs34209642-A	rs34209642	0	34209642	intron_variant	0	NR	8e-39	38.0969		0.04	[0.034-0.046] unit increase	Affymetrix [9000000] (imputed)	N	glomerular filtration rate	http://www.ebi.ac.uk/efo/EFO_0005208	GCST90019506	Genome-wide genotyping array
2021-06-29	33462484	Sinnott-Armstrong N	2021-01-18	Nat Genet	www.ncbi.nlm.nih.gov/pubmed/33462484	Genetics of 35 blood and urine biomarkers in the UK Biobank.	Estimated glomerular filtration rate	342,376 European ancestry individuals, 6,016 African ancestry individuals, 7,339 South Asian ancestry individuals	NA	5q35.3	5	177367190	NR	RGS14			ENSG00000169220			rs12654812-A	rs12654812	0	12654812	intron_variant	0	NR	3e-38	37.5229		0.0323	[0.027-0.037] unit decrease	Affymetrix [9000000] (imputed)	N	glomerular filtration rate	http://www.ebi.ac.uk/efo/EFO_0005208	GCST90019506	Genome-wide genotyping array
2021-06-29	33462484	Sinnott-Armstrong N	2021-01-18	Nat Genet	www.ncbi.nlm.nih.gov/pubmed/33462484	Genetics of 35 blood and urine biomarkers in the UK Biobank.	Estimated glomerular filtration rate	342,376 European ancestry individuals, 6,016 African ancestry individuals, 7,339 South Asian ancestry individuals	NA	6q25.3	6	160216207	NR	SLC22A2			ENSG00000112499			rs596881-C	rs596881	0	596881	intron_variant	0	NR	3e-38	37.5229		0.0495	[0.042-0.057] unit decrease	Affymetrix [9000000] (imputed)	N	glomerular filtration rate	http://www.ebi.ac.uk/efo/EFO_0005208	GCST90019506	Genome-wide genotyping array
2021-06-29	33462484	Sinnott-Armstrong N	2021-01-18	Nat Genet	www.ncbi.nlm.nih.gov/pubmed/33462484	Genetics of 35 blood and urine biomarkers in the UK Biobank.	Estimated glomerular filtration rate	342,376 European ancestry individuals, 6,016 African ancestry individuals, 7,339 South Asian ancestry individuals	NA	2q34	2	210752170	NR	CPS1 - RPS27P10	ENSG00000021826	ENSG00000231017		73063	546771	rs2216405-G	rs2216405	0	2216405	intergenic_variant	1	NR	5e-36	35.301		0.0393	[0.033-0.045] unit decrease	Affymetrix [9000000] (imputed)	N	glomerular filtration rate	http://www.ebi.ac.uk/efo/EFO_0005208	GCST90019506	Genome-wide genotyping array
2021-06-29	33462484	Sinnott-Armstrong N	2021-01-18	Nat Genet	www.ncbi.nlm.nih.gov/pubmed/33462484	Genetics of 35 blood and urine biomarkers in the UK Biobank.	Estimated glomerular filtration rate	342,376 European ancestry individuals, 6,016 African ancestry individuals, 7,339 South Asian ancestry individuals	NA				NR							chr17:37879588-G	chr17:37879588	0			1	NR	2e-35	34.699		0.0345	[0.029-0.04] unit decrease	Affymetrix [9000000] (imputed)	N	glomerular filtration rate	http://www.ebi.ac.uk/efo/EFO_0005208	GCST90019506	Genome-wide genotyping array
2021-06-29	33462484	Sinnott-Armstrong N	2021-01-18	Nat Genet	www.ncbi.nlm.nih.gov/pubmed/33462484	Genetics of 35 blood and urine biomarkers in the UK Biobank.	Estimated glomerular filtration rate	342,376 European ancestry individuals, 6,016 African ancestry individuals, 7,339 South Asian ancestry individuals	NA	1q21.3	1	150764744	NR	CTSS			ENSG00000163131			rs41271951-G	rs41271951	0	41271951	missense_variant	0	NR	7e-22	21.1549		0.0416	[0.033-0.05] unit increase	Affymetrix [9000000] (imputed)	N	glomerular filtration rate	http://www.ebi.ac.uk/efo/EFO_0005208	GCST90019506	Genome-wide genotyping array
2021-06-29	33462484	Sinnott-Armstrong N	2021-01-18	Nat Genet	www.ncbi.nlm.nih.gov/pubmed/33462484	Genetics of 35 blood and urine biomarkers in the UK Biobank.	Estimated glomerular filtration rate	342,376 European ancestry individuals, 6,016 African ancestry individuals, 7,339 South Asian ancestry individuals	NA	2q31.2	2	177278643	NR	NFE2L2			ENSG00000116044			rs35955110-C	rs35955110	0	35955110	intron_variant	0	NR	5e-22	21.301		0.0248	[0.02-0.03] unit decrease	Affymetrix [9000000] (imputed)	N	glomerular filtration rate	http://www.ebi.ac.uk/efo/EFO_0005208	GCST90019506	Genome-wide genotyping array
2021-06-29	33462484	Sinnott-Armstrong N	2021-01-18	Nat Genet	www.ncbi.nlm.nih.gov/pubmed/33462484	Genetics of 35 blood and urine biomarkers in the UK Biobank.	Estimated glomerular filtration rate	342,376 European ancestry individuals, 6,016 African ancestry individuals, 7,339 South Asian ancestry individuals	NA	4q21.1	4	76519114	NR	SHROOM3			ENSG00000138771			rs4371638-C	rs4371638	0	4371638	intron_variant	0	NR	4e-22	21.3979		0.0243	[0.019-0.029] unit increase	Affymetrix [9000000] (imputed)	N	glomerular filtration rate	http://www.ebi.ac.uk/efo/EFO_0005208	GCST90019506	Genome-wide genotyping array
2021-06-29	33462484	Sinnott-Armstrong N	2021-01-18	Nat Genet	www.ncbi.nlm.nih.gov/pubmed/33462484	Genetics of 35 blood and urine biomarkers in the UK Biobank.	Estimated glomerular filtration rate	342,376 European ancestry individuals, 6,016 African ancestry individuals, 7,339 South Asian ancestry individuals	NA	6q25.3	6	160143444	NR	SLC22A1			ENSG00000175003			rs662138-G	rs662138	0	662138	intron_variant	0	NR	2e-22	21.699		0.0297	[0.024-0.036] unit increase	Affymetrix [9000000] (imputed)	N	glomerular filtration rate	http://www.ebi.ac.uk/efo/EFO_0005208	GCST90019506	Genome-wide genotyping array
2021-06-29	33462484	Sinnott-Armstrong N	2021-01-18	Nat Genet	www.ncbi.nlm.nih.gov/pubmed/33462484	Genetics of 35 blood and urine biomarkers in the UK Biobank.	Estimated glomerular filtration rate	342,376 European ancestry individuals, 6,016 African ancestry individuals, 7,339 South Asian ancestry individuals	NA	7q36.3	7	155877481	NR	SHH - Y_RNA	ENSG00000164690	ENSG00000200298		65018	308641	rs111239279-C	rs111239279	0	111239279	intergenic_variant	1	NR	8e-22	21.0969		0.0875	[0.07-0.105] unit increase	Affymetrix [9000000] (imputed)	N	glomerular filtration rate	http://www.ebi.ac.uk/efo/EFO_0005208	GCST90019506	Genome-wide genotyping array
2021-06-29	33462484	Sinnott-Armstrong N	2021-01-18	Nat Genet	www.ncbi.nlm.nih.gov/pubmed/33462484	Genetics of 35 blood and urine biomarkers in the UK Biobank.	Estimated glomerular filtration rate	342,376 European ancestry individuals, 6,016 African ancestry individuals, 7,339 South Asian ancestry individuals	NA	8q24.13	8	125495147	NR	TRIB1AL			ENSG00000253111			rs2954038-A	rs2954038	0	2954038	intron_variant	0	NR	2e-22	21.699		0.0254	[0.02-0.03] unit decrease	Affymetrix [9000000] (imputed)	N	glomerular filtration rate	http://www.ebi.ac.uk/efo/EFO_0005208	GCST90019506	Genome-wide genotyping array
2021-06-29	33462484	Sinnott-Armstrong N	2021-01-18	Nat Genet	www.ncbi.nlm.nih.gov/pubmed/33462484	Genetics of 35 blood and urine biomarkers in the UK Biobank.	Estimated glomerular filtration rate	342,376 European ancestry individuals, 6,016 African ancestry individuals, 7,339 South Asian ancestry individuals	NA	15q21.1	15	45203757	NR	SHF - H3P39	ENSG00000138606	ENSG00000259338		2582	11790	rs12438970-C	rs12438970	0	12438970	regulatory_region_variant	1	NR	1e-22	22		0.0521	[0.042-0.062] unit decrease	Affymetrix [9000000] (imputed)	N	glomerular filtration rate	http://www.ebi.ac.uk/efo/EFO_0005208	GCST90019506	Genome-wide genotyping array
2021-06-29	33462484	Sinnott-Armstrong N	2021-01-18	Nat Genet	www.ncbi.nlm.nih.gov/pubmed/33462484	Genetics of 35 blood and urine biomarkers in the UK Biobank.	Estimated glomerular filtration rate	342,376 European ancestry individuals, 6,016 African ancestry individuals, 7,339 South Asian ancestry individuals	NA	15q21.1	15	45448014	NR	C15orf48			ENSG00000166920			rs9806724-C	rs9806724	0	9806724	intron_variant	0	NR	8e-22	21.0969		0.0314	[0.025-0.038] unit decrease	Affymetrix [9000000] (imputed)	N	glomerular filtration rate	http://www.ebi.ac.uk/efo/EFO_0005208	GCST90019506	Genome-wide genotyping array
2021-06-29	33462484	Sinnott-Armstrong N	2021-01-18	Nat Genet	www.ncbi.nlm.nih.gov/pubmed/33462484	Genetics of 35 blood and urine biomarkers in the UK Biobank.	Estimated glomerular filtration rate	342,376 European ancestry individuals, 6,016 African ancestry individuals, 7,339 South Asian ancestry individuals	NA	17p11.2	17	19405455	NR	MFAP4 - RNF112	ENSG00000166482	ENSG00000128482		18265	5670	rs76578497-G	rs76578497	0	76578497	intergenic_variant	1	NR	5e-22	21.301		0.0861	[0.069-0.104] unit decrease	Affymetrix [9000000] (imputed)	N	glomerular filtration rate	http://www.ebi.ac.uk/efo/EFO_0005208	GCST90019506	Genome-wide genotyping array
2021-06-29	33462484	Sinnott-Armstrong N	2021-01-18	Nat Genet	www.ncbi.nlm.nih.gov/pubmed/33462484	Genetics of 35 blood and urine biomarkers in the UK Biobank.	Estimated glomerular filtration rate	342,376 European ancestry individuals, 6,016 African ancestry individuals, 7,339 South Asian ancestry individuals	NA	19q13.32	19	44906745	NR	APOE			ENSG00000130203			rs769449-A	rs769449	0	769449	non_coding_transcript_exon_variant	0	NR	1e-22	22		0.0355	[0.028-0.043] unit increase	Affymetrix [9000000] (imputed)	N	glomerular filtration rate	http://www.ebi.ac.uk/efo/EFO_0005208	GCST90019506	Genome-wide genotyping array
2021-06-29	33462484	Sinnott-Armstrong N	2021-01-18	Nat Genet	www.ncbi.nlm.nih.gov/pubmed/33462484	Genetics of 35 blood and urine biomarkers in the UK Biobank.	Estimated glomerular filtration rate	342,376 European ancestry individuals, 6,016 African ancestry individuals, 7,339 South Asian ancestry individuals	NA	2q35	2	219514838	NR	ASIC4, ASIC4-AS1			ENSG00000072182, ENSG00000227432			rs3731909-G	rs3731909	0	3731909	synonymous_variant	0	NR	9e-21	20.0458		0.0231	[0.018-0.028] unit decrease	Affymetrix [9000000] (imputed)	N	glomerular filtration rate	http://www.ebi.ac.uk/efo/EFO_0005208	GCST90019506	Genome-wide genotyping array
2021-06-29	33462484	Sinnott-Armstrong N	2021-01-18	Nat Genet	www.ncbi.nlm.nih.gov/pubmed/33462484	Genetics of 35 blood and urine biomarkers in the UK Biobank.	Estimated glomerular filtration rate	342,376 European ancestry individuals, 6,016 African ancestry individuals, 7,339 South Asian ancestry individuals	NA	3q27.3	3	186717581	NR	HRG-AS1, KNG1			ENSG00000197099, ENSG00000113889			rs1050274-A	rs1050274	0	1050274	synonymous_variant	0	NR	5e-21	20.301		0.0239	[0.019-0.029] unit decrease	Affymetrix [9000000] (imputed)	N	glomerular filtration rate	http://www.ebi.ac.uk/efo/EFO_0005208	GCST90019506	Genome-wide genotyping array
2021-06-29	33462484	Sinnott-Armstrong N	2021-01-18	Nat Genet	www.ncbi.nlm.nih.gov/pubmed/33462484	Genetics of 35 blood and urine biomarkers in the UK Biobank.	Estimated glomerular filtration rate	342,376 European ancestry individuals, 6,016 African ancestry individuals, 7,339 South Asian ancestry individuals	NA	5p15.33	5	1212338	NR	SLC6A19			ENSG00000174358			rs121434346-A	rs121434346	0	121434346	missense_variant	0	NR	6e-21	20.2218		0.1701	[0.13-0.21] unit increase	Affymetrix [9000000] (imputed)	N	glomerular filtration rate	http://www.ebi.ac.uk/efo/EFO_0005208	GCST90019506	Genome-wide genotyping array
2021-06-29	33462484	Sinnott-Armstrong N	2021-01-18	Nat Genet	www.ncbi.nlm.nih.gov/pubmed/33462484	Genetics of 35 blood and urine biomarkers in the UK Biobank.	Estimated glomerular filtration rate	342,376 European ancestry individuals, 6,016 African ancestry individuals, 7,339 South Asian ancestry individuals	NA	9q34.3	9	137233223	NR	SLC34A3			ENSG00000198569			rs199690076-T	rs199690076	0	199690076	missense_variant	0	NR	3e-21	20.5229		0.3717	[0.29-0.45] unit decrease	Affymetrix [9000000] (imputed)	N	glomerular filtration rate	http://www.ebi.ac.uk/efo/EFO_0005208	GCST90019506	Genome-wide genotyping array
2021-06-29	33462484	Sinnott-Armstrong N	2021-01-18	Nat Genet	www.ncbi.nlm.nih.gov/pubmed/33462484	Genetics of 35 blood and urine biomarkers in the UK Biobank.	Estimated glomerular filtration rate	342,376 European ancestry individuals, 6,016 African ancestry individuals, 7,339 South Asian ancestry individuals	NA	1p36.13	1	19814567	NR	RNF186-AS1, RNF186			ENSG00000235434, ENSG00000178828			rs36095412-A	rs36095412	0	36095412	stop_gained	0	NR	5e-20	19.301		0.345	[0.27-0.42] unit decrease	Affymetrix [9000000] (imputed)	N	glomerular filtration rate	http://www.ebi.ac.uk/efo/EFO_0005208	GCST90019506	Genome-wide genotyping array
2021-06-29	33462484	Sinnott-Armstrong N	2021-01-18	Nat Genet	www.ncbi.nlm.nih.gov/pubmed/33462484	Genetics of 35 blood and urine biomarkers in the UK Biobank.	Estimated glomerular filtration rate	342,376 European ancestry individuals, 6,016 African ancestry individuals, 7,339 South Asian ancestry individuals	NA	1q21.3	1	150986360	NR	ANXA9			ENSG00000143412			rs267733-G	rs267733	0	267733	missense_variant	0	NR	9e-20	19.0458		0.0296	[0.023-0.036] unit increase	Affymetrix [9000000] (imputed)	N	glomerular filtration rate	http://www.ebi.ac.uk/efo/EFO_0005208	GCST90019506	Genome-wide genotyping array
2021-06-29	33462484	Sinnott-Armstrong N	2021-01-18	Nat Genet	www.ncbi.nlm.nih.gov/pubmed/33462484	Genetics of 35 blood and urine biomarkers in the UK Biobank.	Estimated glomerular filtration rate	342,376 European ancestry individuals, 6,016 African ancestry individuals, 7,339 South Asian ancestry individuals	NA	2q31.1	2	169346323	NR	LRP2			ENSG00000081479			rs3770636-G	rs3770636	0	3770636	intron_variant	0	NR	2e-20	19.699		0.0902	[0.071-0.109] unit increase	Affymetrix [9000000] (imputed)	N	glomerular filtration rate	http://www.ebi.ac.uk/efo/EFO_0005208	GCST90019506	Genome-wide genotyping array
2021-06-29	33462484	Sinnott-Armstrong N	2021-01-18	Nat Genet	www.ncbi.nlm.nih.gov/pubmed/33462484	Genetics of 35 blood and urine biomarkers in the UK Biobank.	Estimated glomerular filtration rate	342,376 European ancestry individuals, 6,016 African ancestry individuals, 7,339 South Asian ancestry individuals	NA	7p22.3	7	1262500	NR	UNCX - MICALL2	ENSG00000164853	ENSG00000164877		25174	165965	rs62436674-T	rs62436674	0	62436674	intergenic_variant	1	NR	1e-20	20		0.0293	[0.023-0.035] unit increase	Affymetrix [9000000] (imputed)	N	glomerular filtration rate	http://www.ebi.ac.uk/efo/EFO_0005208	GCST90019506	Genome-wide genotyping array
2021-06-29	33462484	Sinnott-Armstrong N	2021-01-18	Nat Genet	www.ncbi.nlm.nih.gov/pubmed/33462484	Genetics of 35 blood and urine biomarkers in the UK Biobank.	Estimated glomerular filtration rate	342,376 European ancestry individuals, 6,016 African ancestry individuals, 7,339 South Asian ancestry individuals	NA	7q36.1	7	151705106	NR	PRKAG2			ENSG00000106617			rs78573217-A	rs78573217	0	78573217	intron_variant	0	NR	9e-20	19.0458		0.0545	[0.043-0.066] unit decrease	Affymetrix [9000000] (imputed)	N	glomerular filtration rate	http://www.ebi.ac.uk/efo/EFO_0005208	GCST90019506	Genome-wide genotyping array
2021-06-29	33462484	Sinnott-Armstrong N	2021-01-18	Nat Genet	www.ncbi.nlm.nih.gov/pubmed/33462484	Genetics of 35 blood and urine biomarkers in the UK Biobank.	Estimated glomerular filtration rate	342,376 European ancestry individuals, 6,016 African ancestry individuals, 7,339 South Asian ancestry individuals	NA	7q36.1	7	151707367	NR	PRKAG2			ENSG00000106617			rs2727562-G	rs2727562	0	2727562	intron_variant	0	NR	8e-20	19.0969		0.0246	[0.019-0.03] unit increase	Affymetrix [9000000] (imputed)	N	glomerular filtration rate	http://www.ebi.ac.uk/efo/EFO_0005208	GCST90019506	Genome-wide genotyping array
2021-06-29	33462484	Sinnott-Armstrong N	2021-01-18	Nat Genet	www.ncbi.nlm.nih.gov/pubmed/33462484	Genetics of 35 blood and urine biomarkers in the UK Biobank.	Estimated glomerular filtration rate	342,376 European ancestry individuals, 6,016 African ancestry individuals, 7,339 South Asian ancestry individuals	NA	15q21.1	15	45128520	NR	DUOXA1			ENSG00000140254			rs1365242-C	rs1365242	0	1365242	intron_variant	0	NR	3e-20	19.5229		0.022	[0.017-0.027] unit decrease	Affymetrix [9000000] (imputed)	N	glomerular filtration rate	http://www.ebi.ac.uk/efo/EFO_0005208	GCST90019506	Genome-wide genotyping array
2021-06-29	33462484	Sinnott-Armstrong N	2021-01-18	Nat Genet	www.ncbi.nlm.nih.gov/pubmed/33462484	Genetics of 35 blood and urine biomarkers in the UK Biobank.	Estimated glomerular filtration rate	342,376 European ancestry individuals, 6,016 African ancestry individuals, 7,339 South Asian ancestry individuals	NA	15q24.1	15	74837243	NR	ULK3			ENSG00000140474			rs55973697-C	rs55973697	0	55973697	splice_region_variant	0	NR	7e-20	19.1549		0.083	[0.065-0.101] unit increase	Affymetrix [9000000] (imputed)	N	glomerular filtration rate	http://www.ebi.ac.uk/efo/EFO_0005208	GCST90019506	Genome-wide genotyping array
2021-06-29	33462484	Sinnott-Armstrong N	2021-01-18	Nat Genet	www.ncbi.nlm.nih.gov/pubmed/33462484	Genetics of 35 blood and urine biomarkers in the UK Biobank.	Estimated glomerular filtration rate	342,376 European ancestry individuals, 6,016 African ancestry individuals, 7,339 South Asian ancestry individuals	NA	15q24.2	15	75461469	NR	SIN3A - PTPN9	ENSG00000169375	ENSG00000169410		5627	1782	rs117174465-G	rs117174465	0	117174465	regulatory_region_variant	1	NR	7e-20	19.1549		0.0804	[0.063-0.098] unit increase	Affymetrix [9000000] (imputed)	N	glomerular filtration rate	http://www.ebi.ac.uk/efo/EFO_0005208	GCST90019506	Genome-wide genotyping array
2021-06-29	33462484	Sinnott-Armstrong N	2021-01-18	Nat Genet	www.ncbi.nlm.nih.gov/pubmed/33462484	Genetics of 35 blood and urine biomarkers in the UK Biobank.	Estimated glomerular filtration rate	342,376 European ancestry individuals, 6,016 African ancestry individuals, 7,339 South Asian ancestry individuals	NA	15q24.2	15	76153791	NR	TMEM266			ENSG00000169758			rs2955742-A	rs2955742	0	2955742	intron_variant	0	NR	2e-20	19.699		0.0294	[0.023-0.036] unit decrease	Affymetrix [9000000] (imputed)	N	glomerular filtration rate	http://www.ebi.ac.uk/efo/EFO_0005208	GCST90019506	Genome-wide genotyping array
2021-06-29	33462484	Sinnott-Armstrong N	2021-01-18	Nat Genet	www.ncbi.nlm.nih.gov/pubmed/33462484	Genetics of 35 blood and urine biomarkers in the UK Biobank.	Estimated glomerular filtration rate	342,376 European ancestry individuals, 6,016 African ancestry individuals, 7,339 South Asian ancestry individuals	NA	19q13.11	19	32826633	NR	TDRD12			ENSG00000173809			rs111714445-T	rs111714445	0	111714445	intron_variant	0	NR	3e-20	19.5229		0.0686	[0.054-0.083] unit increase	Affymetrix [9000000] (imputed)	N	glomerular filtration rate	http://www.ebi.ac.uk/efo/EFO_0005208	GCST90019506	Genome-wide genotyping array
2021-06-29	33462484	Sinnott-Armstrong N	2021-01-18	Nat Genet	www.ncbi.nlm.nih.gov/pubmed/33462484	Genetics of 35 blood and urine biomarkers in the UK Biobank.	Estimated glomerular filtration rate	342,376 European ancestry individuals, 6,016 African ancestry individuals, 7,339 South Asian ancestry individuals	NA	5q35.3	5	177103643	NR	FGFR4 - NSD1	ENSG00000160867	ENSG00000165671		5499	28187	rs7703225-A	rs7703225	0	7703225	regulatory_region_variant	1	NR	5e-14	13.301		0.0261	[0.019-0.033] unit decrease	Affymetrix [9000000] (imputed)	N	glomerular filtration rate	http://www.ebi.ac.uk/efo/EFO_0005208	GCST90019506	Genome-wide genotyping array
2021-06-29	33462484	Sinnott-Armstrong N	2021-01-18	Nat Genet	www.ncbi.nlm.nih.gov/pubmed/33462484	Genetics of 35 blood and urine biomarkers in the UK Biobank.	Estimated glomerular filtration rate	342,376 European ancestry individuals, 6,016 African ancestry individuals, 7,339 South Asian ancestry individuals	NA	6q25.3	6	160358181	NR	SLC22A3			ENSG00000146477			rs79907881-T	rs79907881	0	79907881	intron_variant	0	NR	9e-14	13.0458		0.0618	[0.046-0.078] unit increase	Affymetrix [9000000] (imputed)	N	glomerular filtration rate	http://www.ebi.ac.uk/efo/EFO_0005208	GCST90019506	Genome-wide genotyping array
2021-06-29	33462484	Sinnott-Armstrong N	2021-01-18	Nat Genet	www.ncbi.nlm.nih.gov/pubmed/33462484	Genetics of 35 blood and urine biomarkers in the UK Biobank.	Estimated glomerular filtration rate	342,376 European ancestry individuals, 6,016 African ancestry individuals, 7,339 South Asian ancestry individuals	NA	8q24.3	8	144069710	NR	OPLAH - EXOSC4	ENSG00000178814	ENSG00000178896		5745	8938	rs60394484-A	rs60394484	0	60394484	regulatory_region_variant	1	NR	5e-14	13.301		0.0416	[0.031-0.052] unit decrease	Affymetrix [9000000] (imputed)	N	glomerular filtration rate	http://www.ebi.ac.uk/efo/EFO_0005208	GCST90019506	Genome-wide genotyping array
2021-06-29	33462484	Sinnott-Armstrong N	2021-01-18	Nat Genet	www.ncbi.nlm.nih.gov/pubmed/33462484	Genetics of 35 blood and urine biomarkers in the UK Biobank.	Estimated glomerular filtration rate	342,376 European ancestry individuals, 6,016 African ancestry individuals, 7,339 South Asian ancestry individuals	NA	12p13.32	12	3242003	NR	TSPAN9			ENSG00000011105			rs74576293-C	rs74576293	0	74576293	intron_variant	0	NR	9e-14	13.0458		0.0311	[0.023-0.039] unit decrease	Affymetrix [9000000] (imputed)	N	glomerular filtration rate	http://www.ebi.ac.uk/efo/EFO_0005208	GCST90019506	Genome-wide genotyping array
2021-06-29	33462484	Sinnott-Armstrong N	2021-01-18	Nat Genet	www.ncbi.nlm.nih.gov/pubmed/33462484	Genetics of 35 blood and urine biomarkers in the UK Biobank.	Estimated glomerular filtration rate	342,376 European ancestry individuals, 6,016 African ancestry individuals, 7,339 South Asian ancestry individuals	NA	15q24.2	15	76063371	NR	TMEM266			ENSG00000169758			rs62027653-G	rs62027653	0	62027653	intron_variant	0	NR	2e-14	13.699		0.0396	[0.029-0.05] unit decrease	Affymetrix [9000000] (imputed)	N	glomerular filtration rate	http://www.ebi.ac.uk/efo/EFO_0005208	GCST90019506	Genome-wide genotyping array
2021-06-29	33462484	Sinnott-Armstrong N	2021-01-18	Nat Genet	www.ncbi.nlm.nih.gov/pubmed/33462484	Genetics of 35 blood and urine biomarkers in the UK Biobank.	Estimated glomerular filtration rate	342,376 European ancestry individuals, 6,016 African ancestry individuals, 7,339 South Asian ancestry individuals	NA	15q24.3	15	76955213	NR	RCN2 - RN7SL278P	ENSG00000117906	ENSG00000243365		820	21702	rs932046-T	rs932046	0	932046	intergenic_variant	1	NR	4e-14	13.3979		0.0643	[0.048-0.081] unit decrease	Affymetrix [9000000] (imputed)	N	glomerular filtration rate	http://www.ebi.ac.uk/efo/EFO_0005208	GCST90019506	Genome-wide genotyping array
2021-06-29	33462484	Sinnott-Armstrong N	2021-01-18	Nat Genet	www.ncbi.nlm.nih.gov/pubmed/33462484	Genetics of 35 blood and urine biomarkers in the UK Biobank.	Estimated glomerular filtration rate	342,376 European ancestry individuals, 6,016 African ancestry individuals, 7,339 South Asian ancestry individuals	NA	15q25.2	15	82715317	NR	AP3B2 - ACTG1P17	ENSG00000103723	ENSG00000293222		5205	10556	rs28607761-G	rs28607761	0	28607761	intergenic_variant	1	NR	2e-14	13.699		0.0229	[0.017-0.029] unit decrease	Affymetrix [9000000] (imputed)	N	glomerular filtration rate	http://www.ebi.ac.uk/efo/EFO_0005208	GCST90019506	Genome-wide genotyping array
2021-06-29	33462484	Sinnott-Armstrong N	2021-01-18	Nat Genet	www.ncbi.nlm.nih.gov/pubmed/33462484	Genetics of 35 blood and urine biomarkers in the UK Biobank.	Estimated glomerular filtration rate	342,376 European ancestry individuals, 6,016 African ancestry individuals, 7,339 South Asian ancestry individuals	NA	1p36.13	1	18484627	NR	KLHDC7A			ENSG00000179023			rs35259167-A	rs35259167	0	35259167	3_prime_UTR_variant	0	NR	8e-13	12.0969		0.0257	[0.019-0.033] unit increase	Affymetrix [9000000] (imputed)	N	glomerular filtration rate	http://www.ebi.ac.uk/efo/EFO_0005208	GCST90019506	Genome-wide genotyping array
2021-06-29	33462484	Sinnott-Armstrong N	2021-01-18	Nat Genet	www.ncbi.nlm.nih.gov/pubmed/33462484	Genetics of 35 blood and urine biomarkers in the UK Biobank.	Estimated glomerular filtration rate	342,376 European ancestry individuals, 6,016 African ancestry individuals, 7,339 South Asian ancestry individuals	NA	1q21.2	1	150523912	NR	FALEC - ADAMTSL4-AS2	ENSG00000228126	ENSG00000237781		5880	24650	rs66464034-G	rs66464034	0	66464034	intergenic_variant	1	NR	7e-13	12.1549		0.0263	[0.019-0.034] unit increase	Affymetrix [9000000] (imputed)	N	glomerular filtration rate	http://www.ebi.ac.uk/efo/EFO_0005208	GCST90019506	Genome-wide genotyping array
2021-06-29	33462484	Sinnott-Armstrong N	2021-01-18	Nat Genet	www.ncbi.nlm.nih.gov/pubmed/33462484	Genetics of 35 blood and urine biomarkers in the UK Biobank.	Estimated glomerular filtration rate	342,376 European ancestry individuals, 6,016 African ancestry individuals, 7,339 South Asian ancestry individuals	NA	2p23.2	2	28092903	NR	BABAM2			ENSG00000158019			rs13016086-C	rs13016086	0	13016086	intron_variant	0	NR	2e-13	12.699		0.0276	[0.02-0.035] unit decrease	Affymetrix [9000000] (imputed)	N	glomerular filtration rate	http://www.ebi.ac.uk/efo/EFO_0005208	GCST90019506	Genome-wide genotyping array
2021-06-29	33462484	Sinnott-Armstrong N	2021-01-18	Nat Genet	www.ncbi.nlm.nih.gov/pubmed/33462484	Genetics of 35 blood and urine biomarkers in the UK Biobank.	Estimated glomerular filtration rate	342,376 European ancestry individuals, 6,016 African ancestry individuals, 7,339 South Asian ancestry individuals	NA	2p13.1	2	73739144	NR	TPRKB - DUSP11	ENSG00000144034	ENSG00000144048		1744	22638	rs4514898-T	rs4514898	0	4514898	intergenic_variant	1	NR	9e-13	12.0458		0.0381	[0.028-0.048] unit increase	Affymetrix [9000000] (imputed)	N	glomerular filtration rate	http://www.ebi.ac.uk/efo/EFO_0005208	GCST90019506	Genome-wide genotyping array
2021-06-29	33462484	Sinnott-Armstrong N	2021-01-18	Nat Genet	www.ncbi.nlm.nih.gov/pubmed/33462484	Genetics of 35 blood and urine biomarkers in the UK Biobank.	Estimated glomerular filtration rate	342,376 European ancestry individuals, 6,016 African ancestry individuals, 7,339 South Asian ancestry individuals	NA	3p21.31	3	49026677	NR	IMPDH2			ENSG00000178035			rs11706052-G	rs11706052	0	11706052	non_coding_transcript_exon_variant	0	NR	4e-13	12.3979		0.028	[0.02-0.036] unit increase	Affymetrix [9000000] (imputed)	N	glomerular filtration rate	http://www.ebi.ac.uk/efo/EFO_0005208	GCST90019506	Genome-wide genotyping array
2021-06-29	33462484	Sinnott-Armstrong N	2021-01-18	Nat Genet	www.ncbi.nlm.nih.gov/pubmed/33462484	Genetics of 35 blood and urine biomarkers in the UK Biobank.	Estimated glomerular filtration rate	342,376 European ancestry individuals, 6,016 African ancestry individuals, 7,339 South Asian ancestry individuals	NA	3p21.31	3	49276545	NR	C3orf62			ENSG00000188315			rs13077498-T	rs13077498	0	13077498	missense_variant	0	NR	6e-13	12.2218		0.0277	[0.02-0.035] unit increase	Affymetrix [9000000] (imputed)	N	glomerular filtration rate	http://www.ebi.ac.uk/efo/EFO_0005208	GCST90019506	Genome-wide genotyping array
2021-06-29	33462484	Sinnott-Armstrong N	2021-01-18	Nat Genet	www.ncbi.nlm.nih.gov/pubmed/33462484	Genetics of 35 blood and urine biomarkers in the UK Biobank.	Estimated glomerular filtration rate	342,376 European ancestry individuals, 6,016 African ancestry individuals, 7,339 South Asian ancestry individuals	NA	3p21.31	3	49559622	NR	BSN			ENSG00000164061			rs55873331-T	rs55873331	0	55873331	intron_variant	0	NR	5e-13	12.301		0.0286	[0.021-0.036] unit increase	Affymetrix [9000000] (imputed)	N	glomerular filtration rate	http://www.ebi.ac.uk/efo/EFO_0005208	GCST90019506	Genome-wide genotyping array
2021-06-29	33462484	Sinnott-Armstrong N	2021-01-18	Nat Genet	www.ncbi.nlm.nih.gov/pubmed/33462484	Genetics of 35 blood and urine biomarkers in the UK Biobank.	Estimated glomerular filtration rate	342,376 European ancestry individuals, 6,016 African ancestry individuals, 7,339 South Asian ancestry individuals	NA	3p21.31	3	49712543	NR	RNF123			ENSG00000164068			rs34823813-A	rs34823813	0	34823813	missense_variant	0	NR	4e-13	12.3979		0.0288	[0.021-0.037] unit increase	Affymetrix [9000000] (imputed)	N	glomerular filtration rate	http://www.ebi.ac.uk/efo/EFO_0005208	GCST90019506	Genome-wide genotyping array
2021-06-29	33462484	Sinnott-Armstrong N	2021-01-18	Nat Genet	www.ncbi.nlm.nih.gov/pubmed/33462484	Genetics of 35 blood and urine biomarkers in the UK Biobank.	Estimated glomerular filtration rate	342,376 European ancestry individuals, 6,016 African ancestry individuals, 7,339 South Asian ancestry individuals	NA	4q24	4	102719601	NR	MANBA			ENSG00000109323			rs223502-C	rs223502	0	223502	intron_variant	0	NR	2e-13	12.699		0.0193	[0.014-0.024] unit increase	Affymetrix [9000000] (imputed)	N	glomerular filtration rate	http://www.ebi.ac.uk/efo/EFO_0005208	GCST90019506	Genome-wide genotyping array
2021-06-29	33462484	Sinnott-Armstrong N	2021-01-18	Nat Genet	www.ncbi.nlm.nih.gov/pubmed/33462484	Genetics of 35 blood and urine biomarkers in the UK Biobank.	Estimated glomerular filtration rate	342,376 European ancestry individuals, 6,016 African ancestry individuals, 7,339 South Asian ancestry individuals	NA	5q13.1	5	68557719	NR	PIK3R1 - VWA8P1	ENSG00000145675	ENSG00000250289		255898	297191	rs1423237-G	rs1423237	0	1423237	intron_variant	1	NR	1e-13	13		0.032	[0.024-0.04] unit decrease	Affymetrix [9000000] (imputed)	N	glomerular filtration rate	http://www.ebi.ac.uk/efo/EFO_0005208	GCST90019506	Genome-wide genotyping array
2021-06-29	33462484	Sinnott-Armstrong N	2021-01-18	Nat Genet	www.ncbi.nlm.nih.gov/pubmed/33462484	Genetics of 35 blood and urine biomarkers in the UK Biobank.	Estimated glomerular filtration rate	342,376 European ancestry individuals, 6,016 African ancestry individuals, 7,339 South Asian ancestry individuals	NA	5q31.1	5	133024961	NR	ZCCHC10			ENSG00000155329			rs72801433-G	rs72801433	0	72801433	intron_variant	0	NR	6e-13	12.2218		0.035	[0.025-0.045] unit decrease	Affymetrix [9000000] (imputed)	N	glomerular filtration rate	http://www.ebi.ac.uk/efo/EFO_0005208	GCST90019506	Genome-wide genotyping array
2021-06-29	33462484	Sinnott-Armstrong N	2021-01-18	Nat Genet	www.ncbi.nlm.nih.gov/pubmed/33462484	Genetics of 35 blood and urine biomarkers in the UK Biobank.	Estimated glomerular filtration rate	342,376 European ancestry individuals, 6,016 African ancestry individuals, 7,339 South Asian ancestry individuals	NA	6q23.2	6	131597597	NR	MED23			ENSG00000112282			rs17060430-A	rs17060430	0	17060430	intron_variant	0	NR	6e-13	12.2218		0.0517	[0.038-0.066] unit decrease	Affymetrix [9000000] (imputed)	N	glomerular filtration rate	http://www.ebi.ac.uk/efo/EFO_0005208	GCST90019506	Genome-wide genotyping array
2021-06-29	33462484	Sinnott-Armstrong N	2021-01-18	Nat Genet	www.ncbi.nlm.nih.gov/pubmed/33462484	Genetics of 35 blood and urine biomarkers in the UK Biobank.	Estimated glomerular filtration rate	342,376 European ancestry individuals, 6,016 African ancestry individuals, 7,339 South Asian ancestry individuals	NA	6q23.2	6	133893387	NR	TCF21			ENSG00000118526			rs12190287-G	rs12190287	0	12190287	3_prime_UTR_variant	0	NR	4e-13	12.3979		0.0179	[0.013-0.023] unit decrease	Affymetrix [9000000] (imputed)	N	glomerular filtration rate	http://www.ebi.ac.uk/efo/EFO_0005208	GCST90019506	Genome-wide genotyping array
2021-06-29	33462484	Sinnott-Armstrong N	2021-01-18	Nat Genet	www.ncbi.nlm.nih.gov/pubmed/33462484	Genetics of 35 blood and urine biomarkers in the UK Biobank.	Estimated glomerular filtration rate	342,376 European ancestry individuals, 6,016 African ancestry individuals, 7,339 South Asian ancestry individuals	NA	7q36.3	7	155872609	NR	SHH - Y_RNA	ENSG00000164690	ENSG00000200298		60146	313513	rs73488277-T	rs73488277	0	73488277	intergenic_variant	1	NR	3e-13	12.5229		0.0255	[0.019-0.032] unit decrease	Affymetrix [9000000] (imputed)	N	glomerular filtration rate	http://www.ebi.ac.uk/efo/EFO_0005208	GCST90019506	Genome-wide genotyping array
2021-06-29	33462484	Sinnott-Armstrong N	2021-01-18	Nat Genet	www.ncbi.nlm.nih.gov/pubmed/33462484	Genetics of 35 blood and urine biomarkers in the UK Biobank.	Estimated glomerular filtration rate	342,376 European ancestry individuals, 6,016 African ancestry individuals, 7,339 South Asian ancestry individuals	NA	8p21.3	8	22623006	NR	BIN3			ENSG00000147439			rs11780207-A	rs11780207	0	11780207	intron_variant	0	NR	2e-13	12.699		0.0183	[0.013-0.023] unit increase	Affymetrix [9000000] (imputed)	N	glomerular filtration rate	http://www.ebi.ac.uk/efo/EFO_0005208	GCST90019506	Genome-wide genotyping array
2021-06-29	33462484	Sinnott-Armstrong N	2021-01-18	Nat Genet	www.ncbi.nlm.nih.gov/pubmed/33462484	Genetics of 35 blood and urine biomarkers in the UK Biobank.	Estimated glomerular filtration rate	342,376 European ancestry individuals, 6,016 African ancestry individuals, 7,339 South Asian ancestry individuals	NA	9q34.2	9	133273983	NR	ABO			ENSG00000175164			rs507666-A	rs507666	0	507666	intron_variant	0	NR	5e-13	12.301		0.0224	[0.016-0.028] unit increase	Affymetrix [9000000] (imputed)	N	glomerular filtration rate	http://www.ebi.ac.uk/efo/EFO_0005208	GCST90019506	Genome-wide genotyping array
2021-06-29	33462484	Sinnott-Armstrong N	2021-01-18	Nat Genet	www.ncbi.nlm.nih.gov/pubmed/33462484	Genetics of 35 blood and urine biomarkers in the UK Biobank.	Estimated glomerular filtration rate	342,376 European ancestry individuals, 6,016 African ancestry individuals, 7,339 South Asian ancestry individuals	NA	10p15.3	10	1183975	NR	ADARB2, LINC00200			ENSG00000185736, ENSG00000229205			rs74469790-A	rs74469790	0	74469790	intron_variant	0	NR	7e-13	12.1549		0.0347	[0.025-0.044] unit decrease	Affymetrix [9000000] (imputed)	N	glomerular filtration rate	http://www.ebi.ac.uk/efo/EFO_0005208	GCST90019506	Genome-wide genotyping array
2021-06-29	33462484	Sinnott-Armstrong N	2021-01-18	Nat Genet	www.ncbi.nlm.nih.gov/pubmed/33462484	Genetics of 35 blood and urine biomarkers in the UK Biobank.	Estimated glomerular filtration rate	342,376 European ancestry individuals, 6,016 African ancestry individuals, 7,339 South Asian ancestry individuals	NA	12p13.33	12	242157	NR	SLC6A13			ENSG00000010379			rs515639-T	rs515639	0	515639	intron_variant	0	NR	8e-13	12.0969		0.0257	[0.019-0.033] unit increase	Affymetrix [9000000] (imputed)	N	glomerular filtration rate	http://www.ebi.ac.uk/efo/EFO_0005208	GCST90019506	Genome-wide genotyping array
2021-06-29	33462484	Sinnott-Armstrong N	2021-01-18	Nat Genet	www.ncbi.nlm.nih.gov/pubmed/33462484	Genetics of 35 blood and urine biomarkers in the UK Biobank.	Estimated glomerular filtration rate	342,376 European ancestry individuals, 6,016 African ancestry individuals, 7,339 South Asian ancestry individuals	NA	19q13.32	19	44919689	NR	APOC1 - APOC1P1	ENSG00000130208	ENSG00000214855		340	7287	rs4420638-G	rs4420638	0	4420638	regulatory_region_variant	1	NR	4e-20	19.3979		0.0278	[0.022-0.034] unit increase	Affymetrix [9000000] (imputed)	N	glomerular filtration rate	http://www.ebi.ac.uk/efo/EFO_0005208	GCST90019506	Genome-wide genotyping array
2021-06-29	33462484	Sinnott-Armstrong N	2021-01-18	Nat Genet	www.ncbi.nlm.nih.gov/pubmed/33462484	Genetics of 35 blood and urine biomarkers in the UK Biobank.	Estimated glomerular filtration rate	342,376 European ancestry individuals, 6,016 African ancestry individuals, 7,339 South Asian ancestry individuals	NA	12p13.32	12	3281996	NR	TSPAN9			ENSG00000011105			rs73048979-T	rs73048979	0	73048979	3_prime_UTR_variant	0	NR	1e-19	19		0.0669	[0.052-0.081] unit decrease	Affymetrix [9000000] (imputed)	N	glomerular filtration rate	http://www.ebi.ac.uk/efo/EFO_0005208	GCST90019506	Genome-wide genotyping array
2021-06-29	33462484	Sinnott-Armstrong N	2021-01-18	Nat Genet	www.ncbi.nlm.nih.gov/pubmed/33462484	Genetics of 35 blood and urine biomarkers in the UK Biobank.	Estimated glomerular filtration rate	342,376 European ancestry individuals, 6,016 African ancestry individuals, 7,339 South Asian ancestry individuals	NA	15q24.2	15	75825793	NR	DNM1P49 - UBE2Q2	ENSG00000261820	ENSG00000140367		33110	17514	rs79972752-T	rs79972752	0	79972752	intergenic_variant	1	NR	4e-19	18.3979		0.0386	[0.03-0.047] unit increase	Affymetrix [9000000] (imputed)	N	glomerular filtration rate	http://www.ebi.ac.uk/efo/EFO_0005208	GCST90019506	Genome-wide genotyping array
2021-06-29	33462484	Sinnott-Armstrong N	2021-01-18	Nat Genet	www.ncbi.nlm.nih.gov/pubmed/33462484	Genetics of 35 blood and urine biomarkers in the UK Biobank.	Estimated glomerular filtration rate	342,376 European ancestry individuals, 6,016 African ancestry individuals, 7,339 South Asian ancestry individuals	NA	17q12	17	39567038	NR	CDK12			ENSG00000167258			rs8081144-A	rs8081144	0	8081144	3_prime_UTR_variant	0	NR	7e-19	18.1549		0.0377	[0.029-0.046] unit increase	Affymetrix [9000000] (imputed)	N	glomerular filtration rate	http://www.ebi.ac.uk/efo/EFO_0005208	GCST90019506	Genome-wide genotyping array
2021-06-29	33462484	Sinnott-Armstrong N	2021-01-18	Nat Genet	www.ncbi.nlm.nih.gov/pubmed/33462484	Genetics of 35 blood and urine biomarkers in the UK Biobank.	Estimated glomerular filtration rate	342,376 European ancestry individuals, 6,016 African ancestry individuals, 7,339 South Asian ancestry individuals	NA	20q11.22	20	34633180	NR	PIGU			ENSG00000101464			rs6142209-C	rs6142209	0	6142209	intron_variant	0	NR	3e-19	18.5229		0.0228	[0.018-0.028] unit increase	Affymetrix [9000000] (imputed)	N	glomerular filtration rate	http://www.ebi.ac.uk/efo/EFO_0005208	GCST90019506	Genome-wide genotyping array
2021-06-29	33462484	Sinnott-Armstrong N	2021-01-18	Nat Genet	www.ncbi.nlm.nih.gov/pubmed/33462484	Genetics of 35 blood and urine biomarkers in the UK Biobank.	Estimated glomerular filtration rate	342,376 European ancestry individuals, 6,016 African ancestry individuals, 7,339 South Asian ancestry individuals	NA	1q21.3	1	151002495	NR	MINDY1			ENSG00000143409			rs41310885-A	rs41310885	0	41310885	missense_variant	0	NR	9e-18	17.0458		0.0399	[0.031-0.049] unit increase	Affymetrix [9000000] (imputed)	N	glomerular filtration rate	http://www.ebi.ac.uk/efo/EFO_0005208	GCST90019506	Genome-wide genotyping array
2021-06-29	33462484	Sinnott-Armstrong N	2021-01-18	Nat Genet	www.ncbi.nlm.nih.gov/pubmed/33462484	Genetics of 35 blood and urine biomarkers in the UK Biobank.	Estimated glomerular filtration rate	342,376 European ancestry individuals, 6,016 African ancestry individuals, 7,339 South Asian ancestry individuals	NA	5p13.1	5	39436142	NR	DAB2			ENSG00000153071			rs28698773-C	rs28698773	0	28698773	intron_variant	0	NR	5e-18	17.301		0.0324	[0.025-0.04] unit increase	Affymetrix [9000000] (imputed)	N	glomerular filtration rate	http://www.ebi.ac.uk/efo/EFO_0005208	GCST90019506	Genome-wide genotyping array
2021-06-29	33462484	Sinnott-Armstrong N	2021-01-18	Nat Genet	www.ncbi.nlm.nih.gov/pubmed/33462484	Genetics of 35 blood and urine biomarkers in the UK Biobank.	Estimated glomerular filtration rate	342,376 European ancestry individuals, 6,016 African ancestry individuals, 7,339 South Asian ancestry individuals	NA	6q25.3	6	160154170	NR	SLC22A1			ENSG00000175003			rs3798164-A	rs3798164	0	3798164	intron_variant	0	NR	2e-18	17.699		0.0213	[0.017-0.026] unit decrease	Affymetrix [9000000] (imputed)	N	glomerular filtration rate	http://www.ebi.ac.uk/efo/EFO_0005208	GCST90019506	Genome-wide genotyping array
2021-06-29	33462484	Sinnott-Armstrong N	2021-01-18	Nat Genet	www.ncbi.nlm.nih.gov/pubmed/33462484	Genetics of 35 blood and urine biomarkers in the UK Biobank.	Estimated glomerular filtration rate	342,376 European ancestry individuals, 6,016 African ancestry individuals, 7,339 South Asian ancestry individuals	NA	11p15.5	11	2773162	NR	KCNQ1			ENSG00000053918			rs233438-A	rs233438	0	233438	intron_variant	0	NR	4e-18	17.3979		0.0268	[0.021-0.033] unit increase	Affymetrix [9000000] (imputed)	N	glomerular filtration rate	http://www.ebi.ac.uk/efo/EFO_0005208	GCST90019506	Genome-wide genotyping array
2021-06-29	33462484	Sinnott-Armstrong N	2021-01-18	Nat Genet	www.ncbi.nlm.nih.gov/pubmed/33462484	Genetics of 35 blood and urine biomarkers in the UK Biobank.	Estimated glomerular filtration rate	342,376 European ancestry individuals, 6,016 African ancestry individuals, 7,339 South Asian ancestry individuals	NA	12p13.32	12	3223119	NR	TSPAN9			ENSG00000011105			rs41423644-C	rs41423644	0	41423644	intron_variant	0	NR	6e-18	17.2218		0.0391	[0.03-0.048] unit decrease	Affymetrix [9000000] (imputed)	N	glomerular filtration rate	http://www.ebi.ac.uk/efo/EFO_0005208	GCST90019506	Genome-wide genotyping array
2021-06-29	33462484	Sinnott-Armstrong N	2021-01-18	Nat Genet	www.ncbi.nlm.nih.gov/pubmed/33462484	Genetics of 35 blood and urine biomarkers in the UK Biobank.	Estimated glomerular filtration rate	342,376 European ancestry individuals, 6,016 African ancestry individuals, 7,339 South Asian ancestry individuals	NA	13q14.2	13	48066613	NR	MED4			ENSG00000136146			rs2104480-G	rs2104480	0	2104480	intron_variant	0	NR	4e-18	17.3979		0.0239	[0.018-0.029] unit increase	Affymetrix [9000000] (imputed)	N	glomerular filtration rate	http://www.ebi.ac.uk/efo/EFO_0005208	GCST90019506	Genome-wide genotyping array
2021-06-29	33462484	Sinnott-Armstrong N	2021-01-18	Nat Genet	www.ncbi.nlm.nih.gov/pubmed/33462484	Genetics of 35 blood and urine biomarkers in the UK Biobank.	Estimated glomerular filtration rate	342,376 European ancestry individuals, 6,016 African ancestry individuals, 7,339 South Asian ancestry individuals	NA	15q24.2	15	75318343	NR	DNM1P34 - ANP32BP1	ENSG00000260357	ENSG00000259790		15679	3430	rs55653892-C	rs55653892	0	55653892	intergenic_variant	1	NR	1e-18	18		0.0238	[0.019-0.029] unit increase	Affymetrix [9000000] (imputed)	N	glomerular filtration rate	http://www.ebi.ac.uk/efo/EFO_0005208	GCST90019506	Genome-wide genotyping array
2021-06-29	33462484	Sinnott-Armstrong N	2021-01-18	Nat Genet	www.ncbi.nlm.nih.gov/pubmed/33462484	Genetics of 35 blood and urine biomarkers in the UK Biobank.	Estimated glomerular filtration rate	342,376 European ancestry individuals, 6,016 African ancestry individuals, 7,339 South Asian ancestry individuals	NA	2p23.2	2	28136149	NR	BABAM2			ENSG00000158019			rs72814468-C	rs72814468	0	72814468	intron_variant	0	NR	2e-17	16.699		0.0308	[0.024-0.038] unit increase	Affymetrix [9000000] (imputed)	N	glomerular filtration rate	http://www.ebi.ac.uk/efo/EFO_0005208	GCST90019506	Genome-wide genotyping array
2021-06-29	33462484	Sinnott-Armstrong N	2021-01-18	Nat Genet	www.ncbi.nlm.nih.gov/pubmed/33462484	Genetics of 35 blood and urine biomarkers in the UK Biobank.	Estimated glomerular filtration rate	342,376 European ancestry individuals, 6,016 African ancestry individuals, 7,339 South Asian ancestry individuals	NA	2q14.2	2	121222889	NR	TFCP2L1			ENSG00000115112			rs4848698-T	rs4848698	0	4848698	3_prime_UTR_variant	0	NR	7e-17	16.1549		0.0266	[0.02-0.033] unit decrease	Affymetrix [9000000] (imputed)	N	glomerular filtration rate	http://www.ebi.ac.uk/efo/EFO_0005208	GCST90019506	Genome-wide genotyping array
2021-06-29	33462484	Sinnott-Armstrong N	2021-01-18	Nat Genet	www.ncbi.nlm.nih.gov/pubmed/33462484	Genetics of 35 blood and urine biomarkers in the UK Biobank.	Estimated glomerular filtration rate	342,376 European ancestry individuals, 6,016 African ancestry individuals, 7,339 South Asian ancestry individuals	NA	2q31.1	2	176114105	NR	HOXD10			ENSG00000128710			rs711818-G	rs711818	0	711818	intron_variant	0	NR	2e-17	16.699		0.0229	[0.018-0.028] unit decrease	Affymetrix [9000000] (imputed)	N	glomerular filtration rate	http://www.ebi.ac.uk/efo/EFO_0005208	GCST90019506	Genome-wide genotyping array
2021-06-29	33462484	Sinnott-Armstrong N	2021-01-18	Nat Genet	www.ncbi.nlm.nih.gov/pubmed/33462484	Genetics of 35 blood and urine biomarkers in the UK Biobank.	Estimated glomerular filtration rate	342,376 European ancestry individuals, 6,016 African ancestry individuals, 7,339 South Asian ancestry individuals	NA	4q21.1	4	76368255	NR	CCDC158			ENSG00000163749			rs72657823-A	rs72657823	0	72657823	intron_variant	0	NR	7e-17	16.1549		0.0421	[0.032-0.052] unit increase	Affymetrix [9000000] (imputed)	N	glomerular filtration rate	http://www.ebi.ac.uk/efo/EFO_0005208	GCST90019506	Genome-wide genotyping array
2021-06-29	33462484	Sinnott-Armstrong N	2021-01-18	Nat Genet	www.ncbi.nlm.nih.gov/pubmed/33462484	Genetics of 35 blood and urine biomarkers in the UK Biobank.	Estimated glomerular filtration rate	342,376 European ancestry individuals, 6,016 African ancestry individuals, 7,339 South Asian ancestry individuals	NA	5q13.1	5	68502683	NR	PIK3R1 - VWA8P1	ENSG00000145675	ENSG00000250289		200862	352227	rs79782229-G	rs79782229	0	79782229	regulatory_region_variant	1	NR	2e-17	16.699		0.0376	[0.029-0.046] unit decrease	Affymetrix [9000000] (imputed)	N	glomerular filtration rate	http://www.ebi.ac.uk/efo/EFO_0005208	GCST90019506	Genome-wide genotyping array
2021-06-29	33462484	Sinnott-Armstrong N	2021-01-18	Nat Genet	www.ncbi.nlm.nih.gov/pubmed/33462484	Genetics of 35 blood and urine biomarkers in the UK Biobank.	Estimated glomerular filtration rate	342,376 European ancestry individuals, 6,016 African ancestry individuals, 7,339 South Asian ancestry individuals	NA	6p12.2	6	52024685	NR	PKHD1			ENSG00000170927			rs45517932-A	rs45517932	0	45517932	missense_variant	0	NR	5e-17	16.301		0.1096	[0.084-0.135] unit increase	Affymetrix [9000000] (imputed)	N	glomerular filtration rate	http://www.ebi.ac.uk/efo/EFO_0005208	GCST90019506	Genome-wide genotyping array
2021-06-29	33462484	Sinnott-Armstrong N	2021-01-18	Nat Genet	www.ncbi.nlm.nih.gov/pubmed/33462484	Genetics of 35 blood and urine biomarkers in the UK Biobank.	Estimated glomerular filtration rate	342,376 European ancestry individuals, 6,016 African ancestry individuals, 7,339 South Asian ancestry individuals	NA	10q24.32	10	102813260	NR	WBP1L			ENSG00000166272			rs284859-T	rs284859	0	284859	missense_variant	0	NR	6e-17	16.2218		0.0263	[0.02-0.032] unit increase	Affymetrix [9000000] (imputed)	N	glomerular filtration rate	http://www.ebi.ac.uk/efo/EFO_0005208	GCST90019506	Genome-wide genotyping array
2021-06-29	33462484	Sinnott-Armstrong N	2021-01-18	Nat Genet	www.ncbi.nlm.nih.gov/pubmed/33462484	Genetics of 35 blood and urine biomarkers in the UK Biobank.	Estimated glomerular filtration rate	342,376 European ancestry individuals, 6,016 African ancestry individuals, 7,339 South Asian ancestry individuals	NA	13q14.2	13	50148759	NR	DLEU1			ENSG00000176124			rs1326122-A	rs1326122	0	1326122	intron_variant	0	NR	3e-17	16.5229		0.0707	[0.054-0.087] unit decrease	Affymetrix [9000000] (imputed)	N	glomerular filtration rate	http://www.ebi.ac.uk/efo/EFO_0005208	GCST90019506	Genome-wide genotyping array
2021-06-29	33462484	Sinnott-Armstrong N	2021-01-18	Nat Genet	www.ncbi.nlm.nih.gov/pubmed/33462484	Genetics of 35 blood and urine biomarkers in the UK Biobank.	Estimated glomerular filtration rate	342,376 European ancestry individuals, 6,016 African ancestry individuals, 7,339 South Asian ancestry individuals	NA	17q23.2	17	61386739	NR	BCAS3			ENSG00000141376			rs34895486-C	rs34895486	0	34895486	intron_variant	0	NR	6e-17	16.2218		0.0256	[0.02-0.032] unit increase	Affymetrix [9000000] (imputed)	N	glomerular filtration rate	http://www.ebi.ac.uk/efo/EFO_0005208	GCST90019506	Genome-wide genotyping array
2021-06-29	33462484	Sinnott-Armstrong N	2021-01-18	Nat Genet	www.ncbi.nlm.nih.gov/pubmed/33462484	Genetics of 35 blood and urine biomarkers in the UK Biobank.	Estimated glomerular filtration rate	342,376 European ancestry individuals, 6,016 African ancestry individuals, 7,339 South Asian ancestry individuals	NA	18q11.2	18	26869085	NR	AQP4-AS1			ENSG00000260372			rs151245-T	rs151245	0	151245	intron_variant	0	NR	8e-17	16.0969		0.0203	[0.016-0.025] unit decrease	Affymetrix [9000000] (imputed)	N	glomerular filtration rate	http://www.ebi.ac.uk/efo/EFO_0005208	GCST90019506	Genome-wide genotyping array
2021-06-29	33462484	Sinnott-Armstrong N	2021-01-18	Nat Genet	www.ncbi.nlm.nih.gov/pubmed/33462484	Genetics of 35 blood and urine biomarkers in the UK Biobank.	Estimated glomerular filtration rate	342,376 European ancestry individuals, 6,016 African ancestry individuals, 7,339 South Asian ancestry individuals	NA	18q23	18	79390977	NR	ATP9B - NFATC1	ENSG00000166377	ENSG00000131196		12690	4879	rs304930-C	rs304930	0	304930	intergenic_variant	1	NR	8e-17	16.0969		0.0341	[0.026-0.042] unit increase	Affymetrix [9000000] (imputed)	N	glomerular filtration rate	http://www.ebi.ac.uk/efo/EFO_0005208	GCST90019506	Genome-wide genotyping array
2021-06-29	33462484	Sinnott-Armstrong N	2021-01-18	Nat Genet	www.ncbi.nlm.nih.gov/pubmed/33462484	Genetics of 35 blood and urine biomarkers in the UK Biobank.	Estimated glomerular filtration rate	342,376 European ancestry individuals, 6,016 African ancestry individuals, 7,339 South Asian ancestry individuals	NA	20q13.2	20	54174247	NR	CYP24A1 - PFDN4	ENSG00000019186	ENSG00000101132		261	33840	rs2762943-G	rs2762943	0	2762943	TF_binding_site_variant	1	NR	9e-17	16.0458		0.0376	[0.029-0.046] unit decrease	Affymetrix [9000000] (imputed)	N	glomerular filtration rate	http://www.ebi.ac.uk/efo/EFO_0005208	GCST90019506	Genome-wide genotyping array
2021-06-29	33462484	Sinnott-Armstrong N	2021-01-18	Nat Genet	www.ncbi.nlm.nih.gov/pubmed/33462484	Genetics of 35 blood and urine biomarkers in the UK Biobank.	Estimated glomerular filtration rate	342,376 European ancestry individuals, 6,016 African ancestry individuals, 7,339 South Asian ancestry individuals	NA				NR							chr6:51497503-A	chr6:51497503	0			1	NR	5e-16	15.301		0.0671	[0.051-0.083] unit increase	Affymetrix [9000000] (imputed)	N	glomerular filtration rate	http://www.ebi.ac.uk/efo/EFO_0005208	GCST90019506	Genome-wide genotyping array
2021-06-29	33462484	Sinnott-Armstrong N	2021-01-18	Nat Genet	www.ncbi.nlm.nih.gov/pubmed/33462484	Genetics of 35 blood and urine biomarkers in the UK Biobank.	Estimated glomerular filtration rate	342,376 European ancestry individuals, 6,016 African ancestry individuals, 7,339 South Asian ancestry individuals	NA	1q32.1	1	201001921	NR	KIF21B			ENSG00000116852			rs35304341-A	rs35304341	0	35304341	non_coding_transcript_exon_variant	0	NR	6e-16	15.2218		0.0338	[0.026-0.042] unit increase	Affymetrix [9000000] (imputed)	N	glomerular filtration rate	http://www.ebi.ac.uk/efo/EFO_0005208	GCST90019506	Genome-wide genotyping array
2021-06-29	33462484	Sinnott-Armstrong N	2021-01-18	Nat Genet	www.ncbi.nlm.nih.gov/pubmed/33462484	Genetics of 35 blood and urine biomarkers in the UK Biobank.	Estimated glomerular filtration rate	342,376 European ancestry individuals, 6,016 African ancestry individuals, 7,339 South Asian ancestry individuals	NA	2q31.1	2	169173147	NR	LRP2			ENSG00000081479			rs34355135-T	rs34355135	0	34355135	missense_variant	0	NR	4e-16	15.3979		0.135	[0.1-0.17] unit increase	Affymetrix [9000000] (imputed)	N	glomerular filtration rate	http://www.ebi.ac.uk/efo/EFO_0005208	GCST90019506	Genome-wide genotyping array
2021-06-29	33462484	Sinnott-Armstrong N	2021-01-18	Nat Genet	www.ncbi.nlm.nih.gov/pubmed/33462484	Genetics of 35 blood and urine biomarkers in the UK Biobank.	Estimated glomerular filtration rate	342,376 European ancestry individuals, 6,016 African ancestry individuals, 7,339 South Asian ancestry individuals	NA	10q11.23	10	50790398	NR	ASAH2B			ENSG00000204147			rs10821826-G	rs10821826	0	10821826	intron_variant	0	NR	7e-16	15.1549		0.0269	[0.02-0.033] unit decrease	Affymetrix [9000000] (imputed)	N	glomerular filtration rate	http://www.ebi.ac.uk/efo/EFO_0005208	GCST90019506	Genome-wide genotyping array
2021-06-29	33462484	Sinnott-Armstrong N	2021-01-18	Nat Genet	www.ncbi.nlm.nih.gov/pubmed/33462484	Genetics of 35 blood and urine biomarkers in the UK Biobank.	Estimated glomerular filtration rate	342,376 European ancestry individuals, 6,016 African ancestry individuals, 7,339 South Asian ancestry individuals	NA	12q24.31	12	120979061	NR	HNF1A, HNF1A-AS1			ENSG00000135100, ENSG00000241388			rs1800574-T	rs1800574	0	1800574	missense_variant	0	NR	9e-16	15.0458		0.0563	[0.043-0.07] unit decrease	Affymetrix [9000000] (imputed)	N	glomerular filtration rate	http://www.ebi.ac.uk/efo/EFO_0005208	GCST90019506	Genome-wide genotyping array
2021-06-29	33462484	Sinnott-Armstrong N	2021-01-18	Nat Genet	www.ncbi.nlm.nih.gov/pubmed/33462484	Genetics of 35 blood and urine biomarkers in the UK Biobank.	Estimated glomerular filtration rate	342,376 European ancestry individuals, 6,016 African ancestry individuals, 7,339 South Asian ancestry individuals	NA	14q21.3	14	50188639	NR	SOS2			ENSG00000100485			rs72681869-C	rs72681869	0	72681869	missense_variant	0	NR	3e-16	15.5229		0.0947	[0.072-0.117] unit increase	Affymetrix [9000000] (imputed)	N	glomerular filtration rate	http://www.ebi.ac.uk/efo/EFO_0005208	GCST90019506	Genome-wide genotyping array
2021-06-29	33462484	Sinnott-Armstrong N	2021-01-18	Nat Genet	www.ncbi.nlm.nih.gov/pubmed/33462484	Genetics of 35 blood and urine biomarkers in the UK Biobank.	Estimated glomerular filtration rate	342,376 European ancestry individuals, 6,016 African ancestry individuals, 7,339 South Asian ancestry individuals	NA	17p11.2	17	19555892	NR	SLC47A1			ENSG00000142494			rs141572615-A	rs141572615	0	141572615	missense_variant	0	NR	2e-16	15.699		0.2298	[0.18-0.28] unit decrease	Affymetrix [9000000] (imputed)	N	glomerular filtration rate	http://www.ebi.ac.uk/efo/EFO_0005208	GCST90019506	Genome-wide genotyping array
2021-06-29	33462484	Sinnott-Armstrong N	2021-01-18	Nat Genet	www.ncbi.nlm.nih.gov/pubmed/33462484	Genetics of 35 blood and urine biomarkers in the UK Biobank.	Estimated glomerular filtration rate	342,376 European ancestry individuals, 6,016 African ancestry individuals, 7,339 South Asian ancestry individuals	NA	18q23	18	79410477	NR	NFATC1			ENSG00000131196			rs1051978-A	rs1051978	0	1051978	missense_variant	0	NR	6e-16	15.2218		0.0297	[0.022-0.037] unit increase	Affymetrix [9000000] (imputed)	N	glomerular filtration rate	http://www.ebi.ac.uk/efo/EFO_0005208	GCST90019506	Genome-wide genotyping array
2021-06-29	33462484	Sinnott-Armstrong N	2021-01-18	Nat Genet	www.ncbi.nlm.nih.gov/pubmed/33462484	Genetics of 35 blood and urine biomarkers in the UK Biobank.	Estimated glomerular filtration rate	342,376 European ancestry individuals, 6,016 African ancestry individuals, 7,339 South Asian ancestry individuals	NA	19q13.32	19	44883211	NR	NECTIN2			ENSG00000130202			rs142042446-GTAA	rs142042446	0	142042446	intron_variant	0	NR	1e-16	16		0.0293	[0.022-0.036] unit increase	Affymetrix [9000000] (imputed)	N	glomerular filtration rate	http://www.ebi.ac.uk/efo/EFO_0005208	GCST90019506	Genome-wide genotyping array
2021-06-29	33462484	Sinnott-Armstrong N	2021-01-18	Nat Genet	www.ncbi.nlm.nih.gov/pubmed/33462484	Genetics of 35 blood and urine biomarkers in the UK Biobank.	Estimated glomerular filtration rate	342,376 European ancestry individuals, 6,016 African ancestry individuals, 7,339 South Asian ancestry individuals	NA	1p36.21	1	15546891	NR	DNAJC16			ENSG00000116138			rs7515244-G	rs7515244	0	7515244	intron_variant	0	NR	8e-15	14.0969		0.0198	[0.015-0.025] unit decrease	Affymetrix [9000000] (imputed)	N	glomerular filtration rate	http://www.ebi.ac.uk/efo/EFO_0005208	GCST90019506	Genome-wide genotyping array
2021-06-29	33462484	Sinnott-Armstrong N	2021-01-18	Nat Genet	www.ncbi.nlm.nih.gov/pubmed/33462484	Genetics of 35 blood and urine biomarkers in the UK Biobank.	Estimated glomerular filtration rate	342,376 European ancestry individuals, 6,016 African ancestry individuals, 7,339 South Asian ancestry individuals	NA	1q32.1	1	207037981	NR	PFKFB2			ENSG00000123836			rs11120093-T	rs11120093	0	11120093	intron_variant	0	NR	4e-15	14.3979		0.019	[0.014-0.024] unit decrease	Affymetrix [9000000] (imputed)	N	glomerular filtration rate	http://www.ebi.ac.uk/efo/EFO_0005208	GCST90019506	Genome-wide genotyping array
2021-06-29	33462484	Sinnott-Armstrong N	2021-01-18	Nat Genet	www.ncbi.nlm.nih.gov/pubmed/33462484	Genetics of 35 blood and urine biomarkers in the UK Biobank.	Estimated glomerular filtration rate	342,376 European ancestry individuals, 6,016 African ancestry individuals, 7,339 South Asian ancestry individuals	NA	2p24.2	2	18505384	NR	KCNS3 - RDH14	ENSG00000170745	ENSG00000240857		143768	49339	rs10856780-C	rs10856780	0	10856780	intron_variant	1	NR	8e-15	14.0969		0.019	[0.014-0.024] unit increase	Affymetrix [9000000] (imputed)	N	glomerular filtration rate	http://www.ebi.ac.uk/efo/EFO_0005208	GCST90019506	Genome-wide genotyping array
2021-06-29	33462484	Sinnott-Armstrong N	2021-01-18	Nat Genet	www.ncbi.nlm.nih.gov/pubmed/33462484	Genetics of 35 blood and urine biomarkers in the UK Biobank.	Estimated glomerular filtration rate	342,376 European ancestry individuals, 6,016 African ancestry individuals, 7,339 South Asian ancestry individuals	NA	2q14.2	2	120090473	NR	EPB41L5			ENSG00000115109			rs28930677-T	rs28930677	0	28930677	missense_variant	0	NR	1e-15	15		0.0453	[0.034-0.056] unit decrease	Affymetrix [9000000] (imputed)	N	glomerular filtration rate	http://www.ebi.ac.uk/efo/EFO_0005208	GCST90019506	Genome-wide genotyping array
2021-06-29	33462484	Sinnott-Armstrong N	2021-01-18	Nat Genet	www.ncbi.nlm.nih.gov/pubmed/33462484	Genetics of 35 blood and urine biomarkers in the UK Biobank.	Estimated glomerular filtration rate	342,376 European ancestry individuals, 6,016 African ancestry individuals, 7,339 South Asian ancestry individuals	NA	2q31.1	2	176335290	NR	MTX2			ENSG00000128654			rs72925159-G	rs72925159	0	72925159	intron_variant	0	NR	2e-15	14.699		0.0477	[0.036-0.059] unit decrease	Affymetrix [9000000] (imputed)	N	glomerular filtration rate	http://www.ebi.ac.uk/efo/EFO_0005208	GCST90019506	Genome-wide genotyping array
2021-06-29	33462484	Sinnott-Armstrong N	2021-01-18	Nat Genet	www.ncbi.nlm.nih.gov/pubmed/33462484	Genetics of 35 blood and urine biomarkers in the UK Biobank.	Estimated glomerular filtration rate	342,376 European ancestry individuals, 6,016 African ancestry individuals, 7,339 South Asian ancestry individuals	NA	2q35	2	219444227	NR	SPEG			ENSG00000072195			rs112068790-C	rs112068790	0	112068790	intron_variant	0	NR	1e-15	15		0.0564	[0.042-0.07] unit increase	Affymetrix [9000000] (imputed)	N	glomerular filtration rate	http://www.ebi.ac.uk/efo/EFO_0005208	GCST90019506	Genome-wide genotyping array
2021-06-29	33462484	Sinnott-Armstrong N	2021-01-18	Nat Genet	www.ncbi.nlm.nih.gov/pubmed/33462484	Genetics of 35 blood and urine biomarkers in the UK Biobank.	Estimated glomerular filtration rate	342,376 European ancestry individuals, 6,016 African ancestry individuals, 7,339 South Asian ancestry individuals	NA	3q23	3	142086271	NR	TFDP2			ENSG00000114126			rs115604285-T	rs115604285	0	115604285	intron_variant	0	NR	6e-15	14.2218		0.0579	[0.043-0.072] unit decrease	Affymetrix [9000000] (imputed)	N	glomerular filtration rate	http://www.ebi.ac.uk/efo/EFO_0005208	GCST90019506	Genome-wide genotyping array
2021-06-29	33462484	Sinnott-Armstrong N	2021-01-18	Nat Genet	www.ncbi.nlm.nih.gov/pubmed/33462484	Genetics of 35 blood and urine biomarkers in the UK Biobank.	Estimated glomerular filtration rate	342,376 European ancestry individuals, 6,016 African ancestry individuals, 7,339 South Asian ancestry individuals	NA	3q23	3	142135134	NR	TFDP2			ENSG00000114126			rs79513925-A	rs79513925	0	79513925	intron_variant	0	NR	1e-15	15		0.0291	[0.022-0.036] unit increase	Affymetrix [9000000] (imputed)	N	glomerular filtration rate	http://www.ebi.ac.uk/efo/EFO_0005208	GCST90019506	Genome-wide genotyping array
2021-06-29	33462484	Sinnott-Armstrong N	2021-01-18	Nat Genet	www.ncbi.nlm.nih.gov/pubmed/33462484	Genetics of 35 blood and urine biomarkers in the UK Biobank.	Estimated glomerular filtration rate	342,376 European ancestry individuals, 6,016 African ancestry individuals, 7,339 South Asian ancestry individuals	NA	6q25.3	6	160201605	NR	SLC22A2			ENSG00000112499			rs476235-A	rs476235	0	476235	intron_variant	0	NR	4e-15	14.3979		0.0195	[0.015-0.024] unit decrease	Affymetrix [9000000] (imputed)	N	glomerular filtration rate	http://www.ebi.ac.uk/efo/EFO_0005208	GCST90019506	Genome-wide genotyping array
2021-06-29	33462484	Sinnott-Armstrong N	2021-01-18	Nat Genet	www.ncbi.nlm.nih.gov/pubmed/33462484	Genetics of 35 blood and urine biomarkers in the UK Biobank.	Estimated glomerular filtration rate	342,376 European ancestry individuals, 6,016 African ancestry individuals, 7,339 South Asian ancestry individuals	NA	8q13.1	8	65779776	NR	PDE7A			ENSG00000205268			rs11557049-T	rs11557049	0	11557049	missense_variant	0	NR	3e-15	14.5229		0.0382	[0.029-0.048] unit decrease	Affymetrix [9000000] (imputed)	N	glomerular filtration rate	http://www.ebi.ac.uk/efo/EFO_0005208	GCST90019506	Genome-wide genotyping array
2021-06-29	33462484	Sinnott-Armstrong N	2021-01-18	Nat Genet	www.ncbi.nlm.nih.gov/pubmed/33462484	Genetics of 35 blood and urine biomarkers in the UK Biobank.	Estimated glomerular filtration rate	342,376 European ancestry individuals, 6,016 African ancestry individuals, 7,339 South Asian ancestry individuals	NA	11p15.5	11	2151600	NR	IGF2, INS-IGF2			ENSG00000167244, ENSG00000129965			rs7948458-C	rs7948458	0	7948458	intron_variant	0	NR	2e-15	14.699		0.024	[0.018-0.03] unit decrease	Affymetrix [9000000] (imputed)	N	glomerular filtration rate	http://www.ebi.ac.uk/efo/EFO_0005208	GCST90019506	Genome-wide genotyping array
2021-06-29	33462484	Sinnott-Armstrong N	2021-01-18	Nat Genet	www.ncbi.nlm.nih.gov/pubmed/33462484	Genetics of 35 blood and urine biomarkers in the UK Biobank.	Estimated glomerular filtration rate	342,376 European ancestry individuals, 6,016 African ancestry individuals, 7,339 South Asian ancestry individuals	NA	17q23.2	17	60760340	NR	BCAS3			ENSG00000141376			rs7503383-G	rs7503383	0	7503383	intron_variant	0	NR	4e-15	14.3979		0.0336	[0.025-0.042] unit decrease	Affymetrix [9000000] (imputed)	N	glomerular filtration rate	http://www.ebi.ac.uk/efo/EFO_0005208	GCST90019506	Genome-wide genotyping array
2021-06-29	33462484	Sinnott-Armstrong N	2021-01-18	Nat Genet	www.ncbi.nlm.nih.gov/pubmed/33462484	Genetics of 35 blood and urine biomarkers in the UK Biobank.	Estimated glomerular filtration rate	342,376 European ancestry individuals, 6,016 African ancestry individuals, 7,339 South Asian ancestry individuals	NA	19q13.11	19	32824007	NR	TDRD12			ENSG00000173809			rs17206198-G	rs17206198	0	17206198	intron_variant	0	NR	8e-15	14.0969		0.0268	[0.02-0.033] unit increase	Affymetrix [9000000] (imputed)	N	glomerular filtration rate	http://www.ebi.ac.uk/efo/EFO_0005208	GCST90019506	Genome-wide genotyping array
2021-06-29	33462484	Sinnott-Armstrong N	2021-01-18	Nat Genet	www.ncbi.nlm.nih.gov/pubmed/33462484	Genetics of 35 blood and urine biomarkers in the UK Biobank.	Estimated glomerular filtration rate	342,376 European ancestry individuals, 6,016 African ancestry individuals, 7,339 South Asian ancestry individuals	NA	19q13.12	19	35851310	NR	NPHS1			ENSG00000161270			rs3814995-T	rs3814995	0	3814995	stop_gained	0	NR	7e-15	14.1549		0.0201	[0.015-0.025] unit increase	Affymetrix [9000000] (imputed)	N	glomerular filtration rate	http://www.ebi.ac.uk/efo/EFO_0005208	GCST90019506	Genome-wide genotyping array
2021-06-29	33462484	Sinnott-Armstrong N	2021-01-18	Nat Genet	www.ncbi.nlm.nih.gov/pubmed/33462484	Genetics of 35 blood and urine biomarkers in the UK Biobank.	Estimated glomerular filtration rate	342,376 European ancestry individuals, 6,016 African ancestry individuals, 7,339 South Asian ancestry individuals	NA				NR							chr14:100759277-T	chr14:100759277	0			1	NR	3e-14	13.5229		0.02	[0.015-0.025] unit decrease	Affymetrix [9000000] (imputed)	N	glomerular filtration rate	http://www.ebi.ac.uk/efo/EFO_0005208	GCST90019506	Genome-wide genotyping array
2021-06-29	33462484	Sinnott-Armstrong N	2021-01-18	Nat Genet	www.ncbi.nlm.nih.gov/pubmed/33462484	Genetics of 35 blood and urine biomarkers in the UK Biobank.	Estimated glomerular filtration rate	342,376 European ancestry individuals, 6,016 African ancestry individuals, 7,339 South Asian ancestry individuals	NA	2q14.1	2	113209498	NR	PSD4 - PAX8-AS1	ENSG00000125637	ENSG00000189223		102	1923	rs11123169-T	rs11123169	0	11123169	intergenic_variant	1	NR	3e-14	13.5229		0.0195	[0.014-0.025] unit increase	Affymetrix [9000000] (imputed)	N	glomerular filtration rate	http://www.ebi.ac.uk/efo/EFO_0005208	GCST90019506	Genome-wide genotyping array
2021-06-29	33462484	Sinnott-Armstrong N	2021-01-18	Nat Genet	www.ncbi.nlm.nih.gov/pubmed/33462484	Genetics of 35 blood and urine biomarkers in the UK Biobank.	Estimated glomerular filtration rate	342,376 European ancestry individuals, 6,016 African ancestry individuals, 7,339 South Asian ancestry individuals	NA	4q21.1	4	76470832	NR	SHROOM3			ENSG00000138771			rs56087592-T	rs56087592	0	56087592	intron_variant	0	NR	6e-14	13.2218		0.0413	[0.031-0.052] unit decrease	Affymetrix [9000000] (imputed)	N	glomerular filtration rate	http://www.ebi.ac.uk/efo/EFO_0005208	GCST90019506	Genome-wide genotyping array
2021-06-29	33462484	Sinnott-Armstrong N	2021-01-18	Nat Genet	www.ncbi.nlm.nih.gov/pubmed/33462484	Genetics of 35 blood and urine biomarkers in the UK Biobank.	Estimated glomerular filtration rate	342,376 European ancestry individuals, 6,016 African ancestry individuals, 7,339 South Asian ancestry individuals	NA	4q21.1	4	76519180	NR	SHROOM3			ENSG00000138771			rs11097396-G	rs11097396	0	11097396	intron_variant	0	NR	6e-35	34.2218		0.0337	[0.028-0.039] unit increase	Affymetrix [9000000] (imputed)	N	glomerular filtration rate	http://www.ebi.ac.uk/efo/EFO_0005208	GCST90019506	Genome-wide genotyping array
2021-06-29	33462484	Sinnott-Armstrong N	2021-01-18	Nat Genet	www.ncbi.nlm.nih.gov/pubmed/33462484	Genetics of 35 blood and urine biomarkers in the UK Biobank.	Estimated glomerular filtration rate	342,376 European ancestry individuals, 6,016 African ancestry individuals, 7,339 South Asian ancestry individuals	NA	10p15.3	10	908336	NR	LARP4B			ENSG00000107929			rs4881540-T	rs4881540	0	4881540	intron_variant	0	NR	3e-34	33.5229		0.0432	[0.036-0.05] unit increase	Affymetrix [9000000] (imputed)	N	glomerular filtration rate	http://www.ebi.ac.uk/efo/EFO_0005208	GCST90019506	Genome-wide genotyping array
2021-06-29	33462484	Sinnott-Armstrong N	2021-01-18	Nat Genet	www.ncbi.nlm.nih.gov/pubmed/33462484	Genetics of 35 blood and urine biomarkers in the UK Biobank.	Estimated glomerular filtration rate	342,376 European ancestry individuals, 6,016 African ancestry individuals, 7,339 South Asian ancestry individuals	NA	9q21.11	9	68824433	NR	PIP5K1B			ENSG00000107242			rs10869365-T	rs10869365	0	10869365	intron_variant	0	NR	5e-32	31.301		0.0307	[0.026-0.036] unit increase	Affymetrix [9000000] (imputed)	N	glomerular filtration rate	http://www.ebi.ac.uk/efo/EFO_0005208	GCST90019506	Genome-wide genotyping array
2021-06-29	33462484	Sinnott-Armstrong N	2021-01-18	Nat Genet	www.ncbi.nlm.nih.gov/pubmed/33462484	Genetics of 35 blood and urine biomarkers in the UK Biobank.	Estimated glomerular filtration rate	342,376 European ancestry individuals, 6,016 African ancestry individuals, 7,339 South Asian ancestry individuals	NA	10p15.3	10	1019770	NR	IDI2, GTPBP4			ENSG00000148377, ENSG00000107937			rs1044261-T	rs1044261	0	1044261	stop_gained	0	NR	2e-32	31.699		0.0537	[0.045-0.063] unit decrease	Affymetrix [9000000] (imputed)	N	glomerular filtration rate	http://www.ebi.ac.uk/efo/EFO_0005208	GCST90019506	Genome-wide genotyping array
2021-06-29	33462484	Sinnott-Armstrong N	2021-01-18	Nat Genet	www.ncbi.nlm.nih.gov/pubmed/33462484	Genetics of 35 blood and urine biomarkers in the UK Biobank.	Estimated glomerular filtration rate	342,376 European ancestry individuals, 6,016 African ancestry individuals, 7,339 South Asian ancestry individuals	NA	15q24.1	15	74735539	NR	CYP1A1 - CYP1A2	ENSG00000140465	ENSG00000140505		10003	13306	rs2472297-T	rs2472297	0	2472297	intergenic_variant	1	NR	2e-32	31.699		0.0323	[0.027-0.038] unit increase	Affymetrix [9000000] (imputed)	N	glomerular filtration rate	http://www.ebi.ac.uk/efo/EFO_0005208	GCST90019506	Genome-wide genotyping array
2021-06-29	33462484	Sinnott-Armstrong N	2021-01-18	Nat Genet	www.ncbi.nlm.nih.gov/pubmed/33462484	Genetics of 35 blood and urine biomarkers in the UK Biobank.	Estimated glomerular filtration rate	342,376 European ancestry individuals, 6,016 African ancestry individuals, 7,339 South Asian ancestry individuals	NA	17q12	17	39387196	NR	FBXL20			ENSG00000108306			rs7208487-G	rs7208487	0	7208487	intron_variant	0	NR	3e-31	30.5229		0.038	[0.032-0.044] unit increase	Affymetrix [9000000] (imputed)	N	glomerular filtration rate	http://www.ebi.ac.uk/efo/EFO_0005208	GCST90019506	Genome-wide genotyping array
2021-06-29	33462484	Sinnott-Armstrong N	2021-01-18	Nat Genet	www.ncbi.nlm.nih.gov/pubmed/33462484	Genetics of 35 blood and urine biomarkers in the UK Biobank.	Estimated glomerular filtration rate	342,376 European ancestry individuals, 6,016 African ancestry individuals, 7,339 South Asian ancestry individuals	NA	19q13.11	19	32976714	NR	FAAP24			ENSG00000131944			rs7247715-C	rs7247715	0	7247715	3_prime_UTR_variant	0	NR	4e-31	30.3979		0.0388	[0.032-0.045] unit decrease	Affymetrix [9000000] (imputed)	N	glomerular filtration rate	http://www.ebi.ac.uk/efo/EFO_0005208	GCST90019506	Genome-wide genotyping array
2021-06-29	33462484	Sinnott-Armstrong N	2021-01-18	Nat Genet	www.ncbi.nlm.nih.gov/pubmed/33462484	Genetics of 35 blood and urine biomarkers in the UK Biobank.	Estimated glomerular filtration rate	342,376 European ancestry individuals, 6,016 African ancestry individuals, 7,339 South Asian ancestry individuals	NA	2q31.1	2	176128855	NR	HOXD-AS2			ENSG00000237380			rs187355703-G	rs187355703	0	187355703	intron_variant	0	NR	4e-30	29.3979		0.0915	[0.076-0.107] unit decrease	Affymetrix [9000000] (imputed)	N	glomerular filtration rate	http://www.ebi.ac.uk/efo/EFO_0005208	GCST90019506	Genome-wide genotyping array
2021-06-29	33462484	Sinnott-Armstrong N	2021-01-18	Nat Genet	www.ncbi.nlm.nih.gov/pubmed/33462484	Genetics of 35 blood and urine biomarkers in the UK Biobank.	Estimated glomerular filtration rate	342,376 European ancestry individuals, 6,016 African ancestry individuals, 7,339 South Asian ancestry individuals	NA	5q13.1	5	68746359	NR	PIK3R1 - VWA8P1	ENSG00000145675	ENSG00000250289		444538	108551	rs35094860-G	rs35094860	0	35094860	intron_variant	1	NR	7e-29	28.1549		0.0468	[0.039-0.055] unit increase	Affymetrix [9000000] (imputed)	N	glomerular filtration rate	http://www.ebi.ac.uk/efo/EFO_0005208	GCST90019506	Genome-wide genotyping array
2021-06-29	33462484	Sinnott-Armstrong N	2021-01-18	Nat Genet	www.ncbi.nlm.nih.gov/pubmed/33462484	Genetics of 35 blood and urine biomarkers in the UK Biobank.	Estimated glomerular filtration rate	342,376 European ancestry individuals, 6,016 African ancestry individuals, 7,339 South Asian ancestry individuals	NA	5p13.1	5	39392625	NR	DAB2			ENSG00000153071			rs75459462-A	rs75459462	0	75459462	intron_variant	0	NR	6e-28	27.2218		0.0417	[0.034-0.049] unit decrease	Affymetrix [9000000] (imputed)	N	glomerular filtration rate	http://www.ebi.ac.uk/efo/EFO_0005208	GCST90019506	Genome-wide genotyping array
2021-06-29	33462484	Sinnott-Armstrong N	2021-01-18	Nat Genet	www.ncbi.nlm.nih.gov/pubmed/33462484	Genetics of 35 blood and urine biomarkers in the UK Biobank.	Estimated glomerular filtration rate	342,376 European ancestry individuals, 6,016 African ancestry individuals, 7,339 South Asian ancestry individuals	NA	17q23.2	17	61419916	NR	LINC02875 - TBX4	ENSG00000187013	ENSG00000121075		6636	32488	rs757608-G	rs757608	0	757608	regulatory_region_variant	1	NR	4e-27	26.3979		0.0272	[0.022-0.032] unit increase	Affymetrix [9000000] (imputed)	N	glomerular filtration rate	http://www.ebi.ac.uk/efo/EFO_0005208	GCST90019506	Genome-wide genotyping array
2021-06-29	33462484	Sinnott-Armstrong N	2021-01-18	Nat Genet	www.ncbi.nlm.nih.gov/pubmed/33462484	Genetics of 35 blood and urine biomarkers in the UK Biobank.	Estimated glomerular filtration rate	342,376 European ancestry individuals, 6,016 African ancestry individuals, 7,339 South Asian ancestry individuals	NA	11q13.1	11	65784683	NR	AP5B1 - OVOL1	ENSG00000254470	ENSG00000172818		3707	2380	rs948493-T	rs948493	0	948493	intergenic_variant	1	NR	2e-26	25.699		0.0266	[0.022-0.031] unit decrease	Affymetrix [9000000] (imputed)	N	glomerular filtration rate	http://www.ebi.ac.uk/efo/EFO_0005208	GCST90019506	Genome-wide genotyping array
2021-06-29	33462484	Sinnott-Armstrong N	2021-01-18	Nat Genet	www.ncbi.nlm.nih.gov/pubmed/33462484	Genetics of 35 blood and urine biomarkers in the UK Biobank.	Estimated glomerular filtration rate	342,376 European ancestry individuals, 6,016 African ancestry individuals, 7,339 South Asian ancestry individuals	NA	15q21.1	15	45134837	NR	DUOX1			ENSG00000137857			rs76275337-A	rs76275337	0	76275337	intron_variant	0	NR	6e-26	25.2218		0.0375	[0.03-0.045] unit decrease	Affymetrix [9000000] (imputed)	N	glomerular filtration rate	http://www.ebi.ac.uk/efo/EFO_0005208	GCST90019506	Genome-wide genotyping array
2021-06-29	33462484	Sinnott-Armstrong N	2021-01-18	Nat Genet	www.ncbi.nlm.nih.gov/pubmed/33462484	Genetics of 35 blood and urine biomarkers in the UK Biobank.	Estimated glomerular filtration rate	342,376 European ancestry individuals, 6,016 African ancestry individuals, 7,339 South Asian ancestry individuals	NA	15q21.1	15	45467143	NR	SLC30A4-AS1			ENSG00000259354			rs12592862-T	rs12592862	0	12592862	intron_variant	0	NR	2e-26	25.699		0.0634	[0.052-0.075] unit decrease	Affymetrix [9000000] (imputed)	N	glomerular filtration rate	http://www.ebi.ac.uk/efo/EFO_0005208	GCST90019506	Genome-wide genotyping array
2021-06-29	33462484	Sinnott-Armstrong N	2021-01-18	Nat Genet	www.ncbi.nlm.nih.gov/pubmed/33462484	Genetics of 35 blood and urine biomarkers in the UK Biobank.	Estimated glomerular filtration rate	342,376 European ancestry individuals, 6,016 African ancestry individuals, 7,339 South Asian ancestry individuals	NA	16p12.3	16	20373407	NR	PDILT			ENSG00000169340			rs76621572-T	rs76621572	0	76621572	intron_variant	0	NR	9e-26	25.0458		0.0695	[0.057-0.082] unit increase	Affymetrix [9000000] (imputed)	N	glomerular filtration rate	http://www.ebi.ac.uk/efo/EFO_0005208	GCST90019506	Genome-wide genotyping array
2021-06-29	33462484	Sinnott-Armstrong N	2021-01-18	Nat Genet	www.ncbi.nlm.nih.gov/pubmed/33462484	Genetics of 35 blood and urine biomarkers in the UK Biobank.	Estimated glomerular filtration rate	342,376 European ancestry individuals, 6,016 African ancestry individuals, 7,339 South Asian ancestry individuals	NA	16p12.3	16	20392505	NR	PDILT			ENSG00000169340			rs11640962-G	rs11640962	0	11640962	intron_variant	0	NR	1e-26	26		0.0398	[0.033-0.047] unit decrease	Affymetrix [9000000] (imputed)	N	glomerular filtration rate	http://www.ebi.ac.uk/efo/EFO_0005208	GCST90019506	Genome-wide genotyping array
2021-06-29	33462484	Sinnott-Armstrong N	2021-01-18	Nat Genet	www.ncbi.nlm.nih.gov/pubmed/33462484	Genetics of 35 blood and urine biomarkers in the UK Biobank.	Estimated glomerular filtration rate	342,376 European ancestry individuals, 6,016 African ancestry individuals, 7,339 South Asian ancestry individuals	NA	17q23.2	17	61228676	NR	BCAS3			ENSG00000141376			rs7223401-G	rs7223401	0	7223401	intron_variant	0	NR	4e-26	25.3979		0.0338	[0.028-0.04] unit increase	Affymetrix [9000000] (imputed)	N	glomerular filtration rate	http://www.ebi.ac.uk/efo/EFO_0005208	GCST90019506	Genome-wide genotyping array
2021-06-29	33462484	Sinnott-Armstrong N	2021-01-18	Nat Genet	www.ncbi.nlm.nih.gov/pubmed/33462484	Genetics of 35 blood and urine biomarkers in the UK Biobank.	Estimated glomerular filtration rate	342,376 European ancestry individuals, 6,016 African ancestry individuals, 7,339 South Asian ancestry individuals	NA	11q13.1	11	65376421	NR	SLC25A45			ENSG00000162241			rs34400381-A	rs34400381	0	34400381	missense_variant	0	NR	3e-25	24.5229		0.0685	[0.056-0.081] unit increase	Affymetrix [9000000] (imputed)	N	glomerular filtration rate	http://www.ebi.ac.uk/efo/EFO_0005208	GCST90019506	Genome-wide genotyping array
2021-06-29	33462484	Sinnott-Armstrong N	2021-01-18	Nat Genet	www.ncbi.nlm.nih.gov/pubmed/33462484	Genetics of 35 blood and urine biomarkers in the UK Biobank.	Estimated glomerular filtration rate	342,376 European ancestry individuals, 6,016 African ancestry individuals, 7,339 South Asian ancestry individuals	NA	15q24.2	15	75930937	NR	FBXO22			ENSG00000167196			rs117392811-G	rs117392811	0	117392811	intron_variant	0	NR	2e-25	24.699		0.0801	[0.065-0.095] unit increase	Affymetrix [9000000] (imputed)	N	glomerular filtration rate	http://www.ebi.ac.uk/efo/EFO_0005208	GCST90019506	Genome-wide genotyping array
2021-06-29	33462484	Sinnott-Armstrong N	2021-01-18	Nat Genet	www.ncbi.nlm.nih.gov/pubmed/33462484	Genetics of 35 blood and urine biomarkers in the UK Biobank.	Estimated glomerular filtration rate	342,376 European ancestry individuals, 6,016 African ancestry individuals, 7,339 South Asian ancestry individuals	NA	17q23.2	17	61393481	NR	TBX2-AS1			ENSG00000267280			rs1132179-G	rs1132179	0	1132179	non_coding_transcript_exon_variant	0	NR	2e-25	24.699		0.0535	[0.044-0.063] unit decrease	Affymetrix [9000000] (imputed)	N	glomerular filtration rate	http://www.ebi.ac.uk/efo/EFO_0005208	GCST90019506	Genome-wide genotyping array
2021-06-29	33462484	Sinnott-Armstrong N	2021-01-18	Nat Genet	www.ncbi.nlm.nih.gov/pubmed/33462484	Genetics of 35 blood and urine biomarkers in the UK Biobank.	Estimated glomerular filtration rate	342,376 European ancestry individuals, 6,016 African ancestry individuals, 7,339 South Asian ancestry individuals	NA	1q25.3	1	185057776	NR	RNF2			ENSG00000121481			rs79091515-A	rs79091515	0	79091515	intron_variant	0	NR	9e-24	23.0458		0.0755	[0.061-0.09] unit decrease	Affymetrix [9000000] (imputed)	N	glomerular filtration rate	http://www.ebi.ac.uk/efo/EFO_0005208	GCST90019506	Genome-wide genotyping array
2021-06-29	33462484	Sinnott-Armstrong N	2021-01-18	Nat Genet	www.ncbi.nlm.nih.gov/pubmed/33462484	Genetics of 35 blood and urine biomarkers in the UK Biobank.	Estimated glomerular filtration rate	342,376 European ancestry individuals, 6,016 African ancestry individuals, 7,339 South Asian ancestry individuals	NA	15q21.3	15	53588607	NR	WDR72			ENSG00000166415			rs16966245-C	rs16966245	0	16966245	intron_variant	0	NR	3e-24	23.5229		0.0247	[0.02-0.029] unit decrease	Affymetrix [9000000] (imputed)	N	glomerular filtration rate	http://www.ebi.ac.uk/efo/EFO_0005208	GCST90019506	Genome-wide genotyping array
2021-06-29	33462484	Sinnott-Armstrong N	2021-01-18	Nat Genet	www.ncbi.nlm.nih.gov/pubmed/33462484	Genetics of 35 blood and urine biomarkers in the UK Biobank.	Estimated glomerular filtration rate	342,376 European ancestry individuals, 6,016 African ancestry individuals, 7,339 South Asian ancestry individuals	NA	5p13.1	5	39343061	NR	C9			ENSG00000113600			rs4957473-G	rs4957473	0	4957473	intron_variant	0	NR	1e-23	23		0.0245	[0.02-0.029] unit increase	Affymetrix [9000000] (imputed)	N	glomerular filtration rate	http://www.ebi.ac.uk/efo/EFO_0005208	GCST90019506	Genome-wide genotyping array
2021-06-29	33462484	Sinnott-Armstrong N	2021-01-18	Nat Genet	www.ncbi.nlm.nih.gov/pubmed/33462484	Genetics of 35 blood and urine biomarkers in the UK Biobank.	Estimated glomerular filtration rate	342,376 European ancestry individuals, 6,016 African ancestry individuals, 7,339 South Asian ancestry individuals	NA	5q11.2	5	53968133	NR	ARL15			ENSG00000185305			rs76026733-C	rs76026733	0	76026733	intron_variant	0	NR	7e-23	22.1549		0.0526	[0.042-0.063] unit increase	Affymetrix [9000000] (imputed)	N	glomerular filtration rate	http://www.ebi.ac.uk/efo/EFO_0005208	GCST90019506	Genome-wide genotyping array
2021-06-29	33462484	Sinnott-Armstrong N	2021-01-18	Nat Genet	www.ncbi.nlm.nih.gov/pubmed/33462484	Genetics of 35 blood and urine biomarkers in the UK Biobank.	Estimated glomerular filtration rate	342,376 European ancestry individuals, 6,016 African ancestry individuals, 7,339 South Asian ancestry individuals	NA	17q12	17	39479397	NR	CDK12			ENSG00000167258			rs72825201-C	rs72825201	0	72825201	intron_variant	0	NR	1e-23	23		0.0484	[0.039-0.058] unit decrease	Affymetrix [9000000] (imputed)	N	glomerular filtration rate	http://www.ebi.ac.uk/efo/EFO_0005208	GCST90019506	Genome-wide genotyping array

### Sheet: ESM Table 6
KIT dataset	ESM Figure
Healthy Adult Human Kidney - Epithelia: 4,297 nuclei	4A
Healthy Human Adult Kidney - complete: 4,525 nuclei	4B
Kidney organoids (Phipson et al 2019); 7,937 cells	4C
Morizane's Kidney Organoid (d26): 15,191 cells	4D

### Sheet: ESM Table 7
Gene	Pearson correlation coefficient
PARD3B	0.547837
ST6GALNAC3	0.538426
COL4A3	0.528543
PLCE1	0.524006
MAGI2	0.519554
CBLB	0.512335
ARID1B	0.507572
CCDC91	0.50712
FMN2	0.505822
NPAS3	0.503277
NEBL	0.50314
IQGAP2	0.500425
CLIP4	0.494043
MAGI2-AS3	0.492757
PRKG1	0.492405
CERS6	0.490095
VTI1A	0.488805
SRGAP2	0.488446
PTPRD	0.486599
RABGAP1L	0.485011
ZBTB20	0.484479
TANC1	0.481102
PLA2R1	0.47999
SGIP1	0.474179
CDC14A	0.470183
TUSC3	0.469114
FRMD3	0.468675
NPNT	0.465677
ARMH4	0.464145
THSD7A	0.463303
DACH1	0.46317
AKT3	0.46267
ST3GAL6	0.46125
ZDHHC6	0.459683
GULP1	0.459218
MME	0.455808
FRY	0.453018
GLS	0.450746
MYH9	0.450533
MAPK10	0.450474
SPOCK1	0.45017
TJP1	0.448394
KANK1	0.44521
WWOX	0.444651
SRGAP2B	0.443867
SRGAP1	0.4436
CDC42BPA	0.441629
NLK	0.439984
DST	0.439147
PTPRO	0.439131
SRGAP2C	0.438784
SEMA5A	0.43821
N4BP2L2	0.437825
ATP10A	0.437779
EPS15	0.436188
FBXL17	0.435358
RBMS1	0.435082
VPS13B	0.434563
APBB2	0.43422
ITGB8	0.434065
TEAD1	0.433443
MBD5	0.433152
DPP6	0.433004
ARHGEF12	0.432492
TGFBR3	0.427499
EXOC4	0.42676
CLIC5	0.426576
MIB1	0.424211
ZSWIM6	0.4223
EPB41L5	0.420902
ZNRF3	0.42036
PDLIM5	0.4189
FNDC3B	0.418807
AOPEP	0.417022
DOCK5	0.416532
ITGAV	0.416024
PICALM	0.413493
SOX6	0.413357
CD47	0.41236
SULF1	0.410859
UTRN	0.410707
AC092813.2	0.410533
PDE4DIP	0.409387
LRMDA	0.408226
CPEB4	0.408094
PAN3	0.406932
IGF1R	0.40654
SBF2	0.406481
CRIM1	0.405134
TENM2	0.405129
KIF13A	0.4039
DDX17	0.403755
EML4	0.403487
ITM2B	0.403216
PTPN14	0.403045
ANKRD44	0.40296
NEDD9	0.402019
RERE	0.401415
MGAT5	0.400716
PTPN13	0.399974
MPP5	0.399618
PTBP3	0.399162
LINC00472	0.398941
TENT2	0.398843
UACA	0.398651
DLG2	0.398624
ENPEP	0.398578
ERBIN	0.398483
BAZ2B	0.398061
UNC5C	0.397361
CPNE8	0.397039
ZMYM4	0.39698
MED13L	0.396433
BACH1	0.396033
FIGN	0.395812
ADAM28	0.395628
CTDSPL	0.395599
RBPMS	0.394344
NTNG1	0.392853
CR1	0.392717
SFMBT2	0.392252
PARVA	0.392176
RYR3	0.392013
NFASC	0.391888
CTNNA1	0.391763
TET2	0.39124
IMMP2L	0.391098
NOTCH2	0.391046
SH3RF1	0.390065
PAM	0.387346
SENP6	0.386904
FYN	0.386418
CCBE1	0.386378
MACF1	0.385963
FAM172A	0.385011
ZNF736	0.384669
RETREG1	0.384157
DCAF6	0.383142
CD2AP	0.382939
MTMR3	0.3822
DAPK1	0.381892
EIF3M	0.38151
ANXA2	0.380919
GOLIM4	0.380729
CEP85L	0.380426
USP53	0.380271
RORA	0.37962
FER	0.37925
LGR4	0.379062
NOS1AP	0.378975
KANSL1	0.378221
RDX	0.376821
ARHGEF26	0.376667
TTC14	0.376247
QKI	0.375389
WWP1	0.375298
SMARCA2	0.374715
AC245297.3	0.373387
NIPBL	0.372601
SEPTIN11	0.372128
MON2	0.370921
ZMYM2	0.370618
SHROOM3	0.370329
SSBP2	0.370279
PCED1B	0.369973
NCOA2	0.369298
ADAMTS9	0.368359
SORT1	0.368232
CTNND1	0.367825
MAML3	0.36779
PODXL	0.36715
MYO1E	0.367115
PAK1	0.365976
CAMSAP2	0.365108
PRDM5	0.364158
ZNF609	0.363576
DOCK4	0.363524
SPATA13	0.363417
SEPTIN7	0.362427
MSRB3	0.362193
AUTS2	0.362126
ARHGAP28	0.361923
SNHG14	0.361533
SERINC5	0.361155
PTPRQ	0.361132
LUC7L2	0.360496
FARS2	0.359925
FBXO21	0.359779
HNRNPA2B1	0.359376
CAPN2	0.359176
EXOC6B	0.359001
CLEC16A	0.358502
NAPEPLD	0.358245
UBR2	0.357772
TMOD3	0.357535
PRKCI	0.357224
PPP6R3	0.35668
ARHGAP5	0.356283
VIM	0.35505
GMDS	0.35502
TRIP12	0.354672
WASL	0.354659
PRKD1	0.354647
RERG	0.354076
YAP1	0.353587
TBC1D1	0.353072
ADD3	0.352906
USP34	0.35277
KLF7	0.352383
AL024497.2	0.352127
PARD3	0.352044
DMTF1	0.350752
FTX	0.350593
CCDC18-AS1	0.3504
ATXN1	0.349673
ZFAND3	0.348615
PCMTD1	0.347501
NBEAL1	0.34726
BBS9	0.347158
KMT2C	0.34706
COL4A5	0.346218
MARCH7	0.346187
CPSF6	0.345748
CEP112	0.345586
EPC1	0.345247
ATP10D	0.344829
PTK2	0.344726
TENM3	0.344424
MTSS1	0.344344
DYNC2H1	0.343685
NT5C2	0.343283
SGMS1	0.343173
SRSF5	0.342859
FERMT2	0.342595
TNKS	0.342443
NF1	0.342415
ITGA9-AS1	0.342237
ATXN10	0.34207
PCCA	0.341849
RSRP1	0.341802
CHD9	0.34146
NFAT5	0.341417
MAP4K3	0.341396
FAM135A	0.341387
COP1	0.341272
GHR	0.341042
LRRC2	0.340789
DOCK1	0.340479
TYRO3	0.339967
PDYN-AS1	0.339879
PLXDC2	0.339612
ROCK1	0.339183
ZFAND6	0.338953
FNBP1L	0.338812
SPATA6	0.338693
RBFOX1	0.338343
RASSF8	0.338107
TMEM150C	0.337994
DACH2	0.337893
ARHGAP29	0.337883
SLC16A10	0.337842
RAD23B	0.337794
FTO	0.337306
MAP3K2	0.33705
TTC28	0.336964
PHLDB2	0.336863
STX7	0.336731
FLRT3	0.336607
ARIH1	0.335686
SNX25	0.334878
CNOT4	0.334552
WDR49	0.334505
FAT1	0.334359
WWC2	0.333816
LINC01473	0.333746
RBM33	0.333725
CCDC6	0.331989
MCC	0.33198
SASH1	0.331532
P3H2	0.331361
UBR3	0.331078
ZNF280D	0.330982
ITIH5	0.330951
MAST4	0.330782
ZNF521	0.330676
AC008011.2	0.330634
ADK	0.330326
CDS1	0.330152
MYO1D	0.329967
CGNL1	0.32974
CSPP1	0.329657
MARCH6	0.329102
ZFPM2	0.328992
TCF7L2	0.328318
WBP1L	0.327926
ACTN4	0.327865
CDKAL1	0.327347
VEZT	0.327119
CEMIP2	0.326937
SERPINI2	0.326378
PAPSS1	0.326
KLHL42	0.325953
TBCK	0.325775
MNAT1	0.325676
BBX	0.325649
PUM2	0.325568
ARHGAP24	0.325377
STK33	0.325329
ERBB4	0.325096
MBNL2	0.325083
SPATS2L	0.325077
UMAD1	0.324516
SCAF8	0.324263
PIAS1	0.324193
CAST	0.324146
HNRNPA3	0.32414
ROBO1	0.323584
LPP	0.323487
SERINC1	0.323259
SLC35F5	0.323126
FXR1	0.32294
GRK3	0.322889
TMEM245	0.322692
JAK2	0.322383
FAM126A	0.322279
JMJD1C	0.322222
AL024497.1	0.32198
PRKN	0.321819
UGGT2	0.321807
WDR26	0.3217
PLEKHG1	0.321378
PHF3	0.321203
TBC1D5	0.321097
LRBA	0.321074
ZNF608	0.320658
CRADD	0.320533
VPS13C	0.320166
ABI1	0.320133
SMAD5	0.320017
TMEM131	0.319497
SENP7	0.319339
SPATA18	0.319255
ZNF462	0.319242
RAPGEF2	0.319239
BCAR3	0.319187
HERC4	0.319114
RFX3	0.318997
MAML2	0.318831
PSD3	0.318807
METTL15	0.318724
WDFY3	0.318395
BCAS3	0.318169
CAPS2	0.318051
AL022068.1	0.31794
ACTR3	0.317925
KIAA1109	0.317722
PKN2	0.317348
AASS	0.317277
MCTP2	0.316774
GNAQ	0.316677
NCOA1	0.31641
SNX13	0.315932
PAPOLA	0.315881
DYNC1I1	0.315865
AF117829.1	0.315831
KIRREL1	0.315752
MTHFS	0.315368
MSI2	0.314919
FBXL4	0.314612
NECAB1	0.31455
SETD5	0.314351
SMAD2	0.314117
MYO1B	0.314009
ZNF518A	0.313984
AL359232.1	0.313857
TOM1L2	0.313763
WT1	0.313647
RICTOR	0.313539
NEK7	0.3134
BIRC6	0.312756
TNPO1	0.312586
SGK3	0.31223
OSBPL9	0.312196
JAK1	0.312134
TMCC3	0.311802
TRAM2	0.311684
LINC02149	0.311021
SRSF10	0.310831
VGLL4	0.310798
NR3C2	0.310713
EVI5	0.310296
PTGDS	0.310294
HMGN3	0.310166
UBE2E2	0.310063
GSK3B	0.310002
CCDC148	0.309824
PAX8-AS1	0.309823
TTLL5	0.30969
ZNF451	0.309318
LONP2	0.309201
GTDC1	0.309188
JAZF1	0.309055
NBPF14	0.30864
PCM1	0.308297
SPOCK2	0.308297
ZDHHC21	0.30829
TAF15	0.308151
PCOLCE2	0.307726
AC023154.1	0.307709
IQCJ-SCHIP1	0.307665
ZCCHC7	0.307318
COL4A4	0.307285
TNRC6B	0.306779
UTY	0.30671
ZNF638	0.306658
SOS2	0.306573
FANCL	0.306192
VPS13A	0.306096
UBR5	0.305265
ABI2	0.30518
RUFY3	0.305016
TUT4	0.304791
AC046134.2	0.304746
TMBIM4	0.304321
PHIP	0.304299
CAND1	0.304292
HIPK2	0.304232
ERC1	0.304186
PHKB	0.304178
NR2F2-AS1	0.303607
SPPL3	0.303421
PLEKHH2	0.303356
REPS1	0.303211
GAREM1	0.302793
BABAM2	0.302554
FGF1	0.302503
LARGE1	0.302449
HIPK3	0.302269
MTX2	0.302194
MYO6	0.302118
USP25	0.301979
KIDINS220	0.301755
STXBP3	0.301709
MPDZ	0.301614
CCN2	0.301578
ITGA1	0.301482
PIK3C2A	0.301391
RNF13	0.30116
CDK17	0.301044
ANKRD10	0.301036
CCDC122	0.301013
DYRK1A	0.300711
DYM	0.300579
XRCC5	0.300178
NRIP1	0.299926
GPHN	0.299889
SMAD4	0.299431
ITGB1	0.299364
MAP4K5	0.299352
FRYL	0.299294
TIAM2	0.299258
TCF12	0.299169
TRAPPC8	0.299039
LNX2	0.298858
DPYD	0.298497
ODF2L	0.298362
XKR6	0.298114
TLE4	0.298023
SHPRH	0.297819
DMXL1	0.297743
PLEKHA5	0.297647
WWTR1	0.297463
CDK13	0.297407
HPGD	0.297251
PAFAH1B1	0.297142
SGCB	0.297068
STAG1	0.296713
NBPF26	0.2965
TAX1BP1	0.296389
PLCG2	0.296321
NUBPL	0.296064
NBAS	0.29604
LRCH3	0.296029
DMXL2	0.295893
SIK3	0.295678
NEAT1	0.295645
CCDC50	0.295634
IFT88	0.295563
AC008264.2	0.295506
ETNK1	0.295501
WASHC1	0.295209
RALGAPA1	0.295056
MIR99AHG	0.294713
ADAMTS9-AS2	0.294675
SUPT20H	0.294571
AL589935.1	0.294064
LRRC1	0.293656
RSRC1	0.293522
WAC	0.293459
HIBCH	0.292843
PPHLN1	0.292552
WT1-AS	0.292547
PIK3C3	0.292407
MBNL1	0.292225
CSNK1A1	0.292109
HNRNPU	0.292084
PAWR	0.291984
AC008014.1	0.291818
NDNF	0.291807
TRAK1	0.291682
LINC00271	0.291515
ZBTB7C	0.291502
BRWD1	0.291374
USP47	0.291357
AEBP2	0.290446
SFPQ	0.290306
AIF1	0.290276
NCOR1	0.290166
MKLN1	0.290108
MDFIC	0.290026
STXBP5	0.289962
SEPTIN2	0.289886
DLG1	0.289873
PALLD	0.289424
TMEM30A	0.289006
BICD1	0.288798
MARK3	0.288485
WDR7	0.288208
LINC00839	0.288146
CHD6	0.288063
SDCCAG8	0.287934
DCBLD2	0.287695
KMT2E	0.287572
XRN1	0.287385
MFSD6	0.287181
KIAA0825	0.287087
LPCAT2	0.286887
BRAF	0.286859
USP3	0.286609
ARHGEF3	0.286528
NAP1L1	0.286381
PSPC1	0.286359
CHD7	0.286173
SEC24B	0.285557
DENND4C	0.285416
SMG1	0.285411
BTBD9	0.285237
NT5DC1	0.285207
DCN	0.285147
FAR1	0.284931
ELP2	0.284885
LYPLAL1	0.284811
CNTN3	0.284439
AKAP13	0.284398
EXPH5	0.284148
SPTAN1	0.284088
KDM6A	0.284046
AKAP11	0.283893
MTHFD2L	0.283843
ZNF704	0.283528
LINC00894	0.2835
AL136456.1	0.283316
NPEPPS	0.283271
LINC01515	0.283235
DCAF8	0.283182
GNAI1	0.283037
KIFAP3	0.283018
PKP4	0.282712
OGA	0.282707
ZNF804A	0.282625
SOX2-OT	0.282368
MAN1A2	0.281665
RAB1A	0.281402
TXNRD1	0.281278
NOX4	0.280969
MPRIP	0.280839
HMGCLL1	0.280766
PCBP1-AS1	0.280757
YWHAZ	0.280642
GRIK2	0.280538
STAU2	0.280516
AL592430.1	0.280473
CAPN7	0.280473
UVRAG	0.280303
BMPR1A	0.280177
LHFPL6	0.280006
FOXP1	0.279965
USP46	0.279789
ATF7IP	0.279598
PTPRG	0.279217
PARP8	0.279136
LINC01278	0.279063
POLK	0.278969
HS2ST1	0.278783
PSMD1	0.2786
ZNF644	0.27855
PPP4R1	0.278543
VPS41	0.278536
TAB2	0.278529
CNOT2	0.278239
EEA1	0.278016
MLLT10	0.277982
PPP2R2A	0.27797
TNIK	0.277834
C5orf56	0.277778
PARD6G	0.277778
PRKACB	0.277757
NCKAP1	0.277753
PLEKHA2	0.277633
CD46	0.27755
C1orf21	0.277397
IP6K2	0.277331
RAB3GAP2	0.277198
AL365295.1	0.277005
HSPA12A	0.276999
HPS5	0.276957
ZNF248	0.276653
HTRA1	0.276343
SOS1	0.276169
F3	0.276166
UBA6-AS1	0.275972
BCAM	0.275814
HMBOX1	0.27513
PCNX1	0.274752
MALAT1	0.274727
HMGN1	0.274542
HDAC8	0.274484
PHF21A	0.274388
CCNH	0.274347
UBE2E3	0.27425
KANSL1L	0.274026
SLC25A36	0.274021
PHF14	0.273362
FOCAD	0.273144
CCSER2	0.272873
RPS6KC1	0.272754
CDK14	0.272744
ANKRD28	0.272729
ITCH	0.27272
IQGAP1	0.272618
NUP58	0.272601
CTTNBP2	0.272596
AC118549.1	0.272357
STRN3	0.27222
IGFBP2	0.272166
PHC3	0.272153
ARID2	0.271907
S100A6	0.271835
MYO5C	0.271812
CACNB2	0.27153
NSD1	0.271442
SPAG16	0.27084
GARS-DT	0.270656
ILDR2	0.270563
TTC37	0.270129
LINC01376	0.270115
TSTD3	0.269983
ATP6AP1L	0.269982
RNF150	0.269911
NSD3	0.269882
OCIAD1	0.269772
MED28	0.269497
RELCH	0.269157
RASA1	0.269117
DENND1A	0.269112
ZNF277	0.269111
EIF4G3	0.268943
USP9X	0.268725
ZRANB2	0.268632
RBFOX2	0.268508
YLPM1	0.268449
ZDHHC17	0.268298
NFATC3	0.268274
IPO8	0.268267
AP001021.3	0.268232
SCFD1	0.26794
LINC00278	0.267757
NSRP1	0.267461
KAT2B	0.267448
AL158152.1	0.267431
SHTN1	0.267355
GNPTAB	0.267328
NPR3	0.267213
MAL2	0.26716
MAPKAP1	0.267121
SKAP2	0.267053
ARL15	0.266963
LARP4B	0.266725
PPP4R3B	0.266692
FBXL7	0.266415
CPQ	0.266243
ANKRD17	0.266239
NAALADL2	0.266234
ARAP2	0.265972
FOXO3	0.265938
CDC73	0.265631
SH3BGRL2	0.265628
ANKRD12	0.265604
LEPR	0.265519
TCF7L1	0.265485
CYLD	0.26532
GIGYF2	0.265217
U2SURP	0.264693
PTPN9	0.264609
PCNX4	0.264417
PPP1R12A	0.264416
ARHGEF26-AS1	0.264174
HELZ	0.264172
KIF1B	0.264159
RIC3	0.263819
UBE2D3	0.263653
MIR29B2CHG	0.263564
JPX	0.263496
FAM98A	0.263402
SEC22B	0.263124
PRMT2	0.263077
SEL1L	0.263072
CAPZB	0.263034
SCAMP1	0.262891
CLASP1	0.262654
USP15	0.262267
ATM	0.262252
MED4	0.262198
CATSPERE	0.262095
SYNPO	0.262064
ITFG1	0.262044
TTC8	0.261992
ARID4B	0.261963
ROCK2	0.26193
EFHC1	0.261878
AL078600.1	0.261857
ATAD2B	0.261562
TACC2	0.261479
MED14	0.261449
TRIO	0.261386
ZBTB16	0.261355
TMCC1	0.261349
LINC01004	0.26132
AL133268.4	0.26131
TNNI3K	0.261239
MAP4K3-DT	0.261106
MIGA1	0.261006
MAP2	0.260961
NMRK1	0.260792
NPHS1	0.260569
RFX7	0.260437
KDM4C	0.260372
PCMTD2	0.259993
TSC22D3	0.259918
MECP2	0.259812
ALDH7A1	0.259782
POGZ	0.259385
TRIM33	0.259279
ALPK1	0.259246
SRFBP1	0.259176
PEBP4	0.259077
SCAF11	0.258875
RAB2A	0.258753
WASHC4	0.258582
CCDC7	0.25855
SGCE	0.258404
C2CD5	0.25839
WIPF3	0.258327
SH3GLB1	0.258313
PRKAR2B	0.258031
NAV2	0.25802
HUWE1	0.258016
AL024495.1	0.257987
CALCOCO1	0.257942
HIVEP3	0.257909
ARL13B	0.257795
ANKRD36	0.257681
ZNF207	0.25764
CBR4	0.257496
SCARB2	0.257477
CA10	0.257222
ZNF516	0.25707
SEC14L1	0.25699
ECPAS	0.256876
MYL3	0.256732
CNTLN	0.256621
DROSHA	0.256542
RCN2	0.256424
RBMS3	0.256323
NELL1	0.256271
CTNNA3	0.256046
MYO9A	0.25604
MAPK1	0.256019
KCTD3	0.255955
SECISBP2	0.255929
CSDE1	0.255868
UBE2E1	0.255861
HFM1	0.255854
SDC2	0.255744
UBE2R2	0.255726
APBA1	0.255261
RBM26	0.255093
SOBP	0.255039
PPM1A	0.254939
MBOAT2	0.254599
ARHGAP21	0.254533
VPS13B-DT	0.25452
ANKAR	0.254484
CSTF3	0.254473
NR3C1	0.25441
PDCD6IP	0.254293
RAI14	0.254284
ZC3H6	0.25425
STON2	0.254223
MTDH	0.254212
XPR1	0.25412
PLCL2	0.254115
ATP2C1	0.254028
GCSH	0.25383
ENTPD1-AS1	0.253787
RAB5A	0.253695
DERA	0.25359
SYNJ2	0.253514
PTEN	0.25342
SUCLG2	0.253288
TSHZ1	0.253096
RAB7A	0.253081
LRRC28	0.253065
FNBP1	0.252887
WSB1	0.252735
VWA8	0.252732
FMNL2	0.252671
ADAMTSL4-AS1	0.25258
TNNT2	0.252477
RBM39	0.252141
ATP11B	0.252091
ZFR	0.251968
USP40	0.251859
XPO1	0.251734
FKBP1A	0.25157
TMSB4X	0.251534
TASP1	0.251348
AC010210.1	0.25119
MAN2A1	0.251122
DHX15	0.251113
TASOR	0.251103
CLASP2	0.251075
ATXN7	0.250993
SF1	0.250955
ARFGEF1	0.250853
NEDD4L	0.250846
OLA1	0.250806
KAT7	0.250759
ACAP2	0.250682
GTF2I	0.250603
MCPH1	0.250548
ORC4	0.250418
BRWD3	0.250361
TMEM165	0.250344
PON2	0.250325
TCTN1	0.250301
ANKS1B	0.250171
SPIN1	0.249882
RIC1	0.249841
PPWD1	0.249766
NPHS2	0.249744
URI1	0.249627
NME7	0.2495
DMD	0.249419
SLC45A1	0.249389
PDK4	0.24935
TNKS2	0.249329
MYEF2	0.249107
SPARC	0.249076
ALG13	0.249061
TAPT1-AS1	0.248887
ARMC8	0.248795
AC079781.5	0.248778
TM9SF3	0.248758
DPY19L3	0.248746
MTREX	0.248677
MINDY3	0.248525
AC064875.1	0.248519
WNK1	0.248519
MAP2K5	0.24842
WDSUB1	0.248315
NSMCE2	0.248078
FRS2	0.248028
ZC2HC1A	0.248017
CCNT2	0.247858
WASHC3	0.2478
AC007566.1	0.247759
FAM126B	0.247705
ADAMTS19	0.247662
MCU	0.24762
STX17	0.247519
RIPOR2	0.247502
LATS2	0.247438
SECISBP2L	0.247419
CPNE4	0.247402
PABPN1	0.247162
ZNF148	0.247106
ADAMTS9-AS1	0.247051
CPLANE1	0.246991
SMCHD1	0.246671
FAM13A	0.24664
CREBZF	0.246594
GAB2	0.246503
SUPT3H	0.246493
AC109466.1	0.246419
VAPA	0.246288
SND1	0.246263
DISP1	0.246197
BST1	0.246094
BTRC	0.246032
CR381653.1	0.245999
LINC02256	0.245916
DCAF5	0.245746
FBXW11	0.245622
TPD52	0.245574
GDAP2	0.245541
CDC42SE2	0.245491
CHIC2	0.245478
PATJ	0.245314
PUM1	0.245297
GXYLT1	0.245131
ATG7	0.245106
STAG2	0.245065
CIRBP	0.244947
FNDC3A	0.244913
DSE	0.244612
GMDS-DT	0.244606
ROBO2	0.244565
LPGAT1	0.244481
PIBF1	0.244428
PRICKLE2	0.244303
UBR1	0.244243
DTWD1	0.244234
USO1	0.244123
SREK1	0.244058
JARID2	0.244053
NOVA1	0.244006
MED27	0.243929
RANBP9	0.243929
CHCHD3	0.24381
PIGN	0.243788
FKBP5	0.243771
JAKMIP2	0.243765
CUX1	0.243741
PPP4R2	0.243313
FBXO11	0.243249
EP300	0.243205
RASSF8-AS1	0.243107
FAM200B	0.242957
PHACTR4	0.242764
UBXN2B	0.242746
CLTC	0.242741
MAP6	0.242672
CYB5A	0.242655
GABPB1-AS1	0.242642
SETDB2	0.242638
NUP133	0.242607
TMEM178A	0.242596
RORA-AS1	0.242562
TRAF3IP2-AS1	0.242449
RPRD2	0.242439
AL139383.1	0.24229
ORMDL1	0.242268
RNF19A	0.24209
DNAJB14	0.24206
ZC3H14	0.242013
LPIN1	0.242
RREB1	0.241794
NOTCH2NLC	0.241758
EPC2	0.241636
MTMR10	0.24141
ARHGAP19	0.24132
DPH6	0.241291
TTC17	0.241237
ATF6	0.24116
ZNF483	0.24108
LINC01252	0.240926
PIGC	0.240839
AAGAB	0.24081
MRTFA	0.240701
AJ009632.2	0.240526
PPP2R2B	0.240425
TFDP2	0.240309
RNGTT	0.240295
ZNF407	0.240294
ASCC3	0.2402
C11orf49	0.240199
AC098829.1	0.240167
RABGAP1	0.240116
THBS1	0.24005
FAM47E	0.240005
TDRD3	0.239909
PLPP1	0.239815
LAMA3	0.239747
RFX3-AS1	0.239713
AUH	0.239617
PARG	0.239518
LCOR	0.239502
VPS13D	0.239455
PARP4	0.239451
FBXW7	0.239383
CORO2B	0.239355
SRSF1	0.239339
ALS2CL	0.239281
FNBP4	0.239265
WDR41	0.239222
HNRNPC	0.239206
TSPAN2	0.239169
ATXN2	0.239159
ASB3	0.239097
ZBTB1	0.239085
POLI	0.238987
PLOD2	0.238941
LANCL1	0.23894
WWC3	0.238747
PHACTR3	0.238741
POLA2	0.238723
KIAA0319L	0.238666
FUBP1	0.238248
NUTM2B-AS1	0.238213
AC021231.1	0.237995
NUDCD1	0.237971
RAB3GAP1	0.237959
TXNIP	0.237958
TMEM135	0.237946
IKZF2	0.237902
ATP13A3	0.237731
PTBP2	0.237676
KATNAL1	0.237652
NBEA	0.237651
MAP4K4	0.237629
TRAPPC10	0.237617
TBL1X	0.237579
FBXO3	0.237468
DNAJC13	0.237303
OPA1	0.237211
EHBP1	0.237107
RPE	0.237074
WASF2	0.23701
AC010201.3	0.236885
WDR70	0.236802
CHM	0.23677
AL357153.2	0.236752
SMARCAD1	0.236698
AC097662.1	0.236656
TNS3	0.23663
ATP6V1B2	0.236516
DDX6	0.236417
YTHDC2	0.236153
AL049838.1	0.236085
GTF2H1	0.235977
MAGI3	0.235857
SEC31A	0.235834
MSH3	0.235829
NAIP	0.235748
SUSD6	0.235424
TBCA	0.235402
PTPN21	0.235304
GALK2	0.235268
RAP1B	0.235227
C18orf25	0.23511
COG5	0.235103
ERP44	0.23501
TTC21B	0.234982
SHOC2	0.234895
C12orf56	0.234871
RFC1	0.234866
TMEM266	0.234854
SLC25A32	0.234685
BTBD8	0.234679
IRAK3	0.234654
ITGB3	0.234498
ARNT	0.234467
TMC1	0.234407
DLC1	0.234399
ZNF721	0.234371
HACE1	0.234323
MICU2	0.234137
THADA	0.234111
USP22	0.234021
HEATR5A	0.23382
ZMYM6	0.233779
LINC02241	0.233591
ECHDC2	0.233519
METTL24	0.233442
GPATCH2L	0.233435
EMC2	0.233395
RPRD1B	0.233301
HSPB8	0.233273
DIDO1	0.233236
AP3S1	0.233124
TET3	0.232974
PJA2	0.232964
ARRDC4	0.232846
YTHDC1	0.23278
ANKRD36C	0.232775
NPHP3	0.232757
SPEN	0.232725
ZNF91	0.232673
NEK11	0.232657
MTSS2	0.232444
LRRC66	0.232392
HERC1	0.232325
TBC1D22A	0.232009
ABCB7	0.23188
SYTL4	0.231875
RUFY2	0.231823
LGALS8	0.231779
AC002310.2	0.231757
STAT1	0.231724
ANKRD33B	0.231456
RASA2	0.23142
SNX14	0.231412
PACRG	0.23138
C1S	0.231368
RC3H1	0.231053
ATAD1	0.230922
ARPC2	0.230911
NHLRC2	0.23072
ZNF800	0.230583
VASN	0.230466
ANGEL2	0.230436
EEF1A1	0.230406
CCDC90B	0.230348
METAP1	0.229889
RCAN1	0.229852
ZSWIM5	0.229819
APP	0.229787
LMBRD1	0.229712
IDS	0.229669
DDX39B	0.229579
TAOK1	0.22951
RHBDD1	0.229509
RNF145	0.22911
TLK2	0.229104
WDR17	0.22906
FAM204A	0.228962
CDC16	0.228915
GPATCH8	0.228908
CRTC3	0.228877
ESYT2	0.228792
ZMYND11	0.228643
CEP126	0.228634
MBTPS1	0.228453
ACYP2	0.228402
PTPN1	0.228285
KAT6B	0.228218
TTLL7	0.228014
POU2F1	0.227972
ARHGEF37	0.227881
ATF2	0.227783
AHI1	0.227774
NFKB1	0.227751
SF3B1	0.227751
GPC6	0.227687
ASPH	0.227648
AP1G1	0.227607
SLC38A2	0.227504
FIP1L1	0.227492
TTC33	0.227466
LCORL	0.2272
GRIP1	0.227169
ZEB2	0.227063
CCPG1	0.226956
BCKDHB	0.226938
UBXN4	0.226903
LRRFIP1	0.226901
GPATCH2	0.226889
C6	0.226889
PCYOX1	0.226859
RNF217	0.226846
ANAPC4	0.226828
BMP7	0.226747
TOP1	0.226627
GALC	0.226546
DDX5	0.226434
GET1	0.226432
NKD1	0.226353
RALGAPB	0.226194
CECR2	0.226169
ETV6	0.226157
ICE2	0.226149
TAB3	0.226087
BMP2K	0.226069
HNRNPH1	0.22595
CHI3L1	0.225943
BTD	0.225881
SLK	0.225867
KCTD9	0.225845
MACROD2	0.22572
FCHSD2	0.225616
VPS8	0.225599
RAB18	0.225572
SULF2	0.22555
LINC01578	0.225513
NPHP1	0.225451
DENND4A	0.22543
KRIT1	0.225404
SYNE1	0.225357
FGGY	0.225337
TVP23C	0.225288
SIPA1L1	0.225237
TRPC1	0.225147
ARL5A	0.225085
MORF4L1	0.225052
TARSL2	0.225042
THUMPD3-AS1	0.224799
TNRC6C	0.224778
DCP2	0.224747
AC025159.1	0.224743
ARHGEF10	0.224645
UBAP2	0.224643
TPPP3	0.224621
USP45	0.224603
SEMA3G	0.2246
EWSR1	0.224589
CFAP69	0.224559
CNOT1	0.224538
GOLGA4	0.224398
ZBTB38	0.224349
LYST	0.224333
USP24	0.224286
NRF1	0.224226
DENND1B	0.224212
LINC01185	0.224166
ATRX	0.223881
EYA4	0.223863
ADNP	0.223735
ARGLU1	0.223732
ZNF506	0.223558
ATG10	0.223543
TRAV8-2	0.223512
SMAD1	0.223342
HECTD2	0.223258
NRXN1	0.223174
AFTPH	0.223139
AC112722.1	0.223106
LNPEP	0.223002
KLF9	0.222945
TMEM232	0.222858
TBL1XR1	0.222858
ARL8B	0.222834
METTL25	0.22236
POM121	0.22228
TMEM241	0.222107
LINC00886	0.22192
RCOR3	0.221827
MAP2K4	0.221822
BBOX1-AS1	0.221773
PRKAR1A	0.221743
GPCPD1	0.221731
ZNF532	0.221718
ACBD6	0.221688
STK3	0.221675
RCHY1	0.22162
DOP1A	0.221618
RB1CC1	0.221581
CTNNBIP1	0.221549
ZNF678	0.221542
SMAP1	0.221481
LINC01006	0.221332
EFNB2	0.221255
TCF21	0.221236
TRPS1	0.22118
AGTPBP1	0.221128
PDCD4	0.221048
NUP214	0.220845
BDNF-AS	0.220636
PIKFYVE	0.220542
TBC1D2B	0.220444
PDS5A	0.220419
ASXL2	0.220263
APPBP2	0.220222
AC008269.1	0.220138
AC024084.1	0.220117
RBMX	0.220111
TMEM39A	0.220057
SYT9	0.220042
NCK2	0.219981
CHPT1	0.219956
SMYD3	0.219891
PHTF1	0.219846
PDE7B	0.219783
KIAA0232	0.219765
ATG2B	0.219763
EBLN3P	0.219648
TSEN15	0.219633
BICRAL	0.219617
ARRB1	0.219606
CEP192	0.21958
AVL9	0.219564
MDM1	0.219312
AC104806.2	0.219144
CSRP1	0.219138
SLF2	0.219132
TMEM170B	0.21911
DPY19L1	0.219089
DICER1	0.218914
NDEL1	0.218879
AGAP1	0.21883
TFPI	0.218763
PARD6B	0.218762
LSM8	0.218757
RSF1	0.21869
INTS12	0.218575
THOC2	0.218561
UFL1	0.218553
AL356124.1	0.218543
IGF2R	0.218533
GBE1	0.218509
IL17RD	0.218499
DNAH9	0.218498
FNIP1	0.218487
ELF2	0.218344
AL009176.1	0.218322
PPP1R9A	0.218265
SLC35B3	0.21822
EGFR	0.21821
SVIL	0.218094
TIAL1	0.217948
FAM85B	0.217927
LINC02062	0.217905
ZNF559	0.217894
ADAMTS19-AS1	0.217885
KTN1	0.217815
PRRC2B	0.217658
SPIDR	0.217634
TCTA	0.217617
TRMT11	0.217495
DUSP16	0.217488
RHOQ	0.217485
LINC00882	0.21748
ZNF680	0.217462
MICU3	0.217402
PPP1R10	0.217312
RIMKLB	0.217265
UBE3A	0.217196
ATP6V1C1	0.217158
FBXO7	0.217135
ARHGAP18	0.217092
SS18	0.217054
CCNY	0.217043
ARPP19	0.217022
CLCN3	0.216974
TDRD5	0.216966
DNAJC3	0.216921
TRAPPC9	0.216853
PHF21B	0.216839
TNPO3	0.216813
LCLAT1	0.21673
ALMS1	0.216713
PPP3R1	0.216677
PDSS2	0.216639
JMY	0.216608
TBC1D19	0.21649
MBNL3	0.216455
ATE1	0.216435
ZNRF2	0.216374
STT3B	0.21619
FBXL5	0.2161
RPAP2	0.216004
KIAA1211	0.215998
STN1	0.21588
ACTB	0.215862
SMU1	0.215831
SLC22A23	0.215724
PPA2	0.215722
AC009975.1	0.215645
ZNF420	0.215503
H2AFJ	0.21548
LENG8	0.215436
CAMTA1	0.215372
SACM1L	0.215322
DIS3L2	0.215313
DCUN1D4	0.215206
AC079052.1	0.215191
AZIN1-AS1	0.215161
AC073569.2	0.21516
MAP4	0.21497
TRIM22	0.214887
CASK	0.21488
ADAR	0.214837
NDFIP1	0.214819
STK4	0.214791
MTMR12	0.214784
RABGEF1	0.21473
WDR11	0.214728
ECHDC1	0.214705
ZNF493	0.214693
SCAPER	0.214688
NSL1	0.214656
RIN2	0.214618
MAN1A1	0.214599
PDE8A	0.214597
PEX3	0.214559
YIPF4	0.214295
KIF16B	0.214009
EDEM3	0.214003
GDAP1	0.21389
NUFIP2	0.213758
OLAH	0.213716
RAB6A	0.213699
APC	0.21358
CIR1	0.213409
EVL	0.213356
C1GALT1	0.213305
ERCC6L2	0.213157
CMYA5	0.2129
ZFP2	0.212889
HNRNPLL	0.212794
PSAP	0.212652
IFT43	0.212561
CNST	0.212541
RHEB	0.212525
SLC2A12	0.212497
DOCK3	0.212466
RARS2	0.212455
TMEM14B	0.212443
ZBTB25	0.212378
SLMAP	0.212294
LINC01031	0.212278
GAPVD1	0.212274
ERMARD	0.212243
TRIB2	0.212216
PSMC6	0.212113
TRAF5	0.212047
TRIM44	0.212043
TMEM106B	0.21204
EXOC5	0.212025
BCLAF1	0.211952
SMC5	0.21185
PLS3	0.211764
SETD2	0.21161
API5	0.211568
ZCCHC4	0.211418
LRRFIP2	0.211329
POT1	0.211273
CDC42EP3	0.211261
SLC25A27	0.211259
LRRC37A3	0.211187
HLA-C	0.211056
BMT2	0.211036
PTAR1	0.211028
AC012358.3	0.211014
TANK	0.21098
TRA2A	0.210908
AC078845.1	0.210813
VPS45	0.210656
SNAP23	0.210634
AMBRA1	0.210542
TBPL1	0.210536
CREBRF	0.210258
GTF2E2	0.210246
HS3ST3A1	0.210199
TBCEL	0.210164
UHRF2	0.210131
XPO7	0.210116
NKTR	0.210087
FAM180A	0.210067
TBC1D8B	0.210057
AIG1	0.21003
HECTD1	0.209955
SSBP1	0.20995
CFLAR	0.209938
PPIP5K2	0.209933
EFCAB13	0.209912
ARHGAP12	0.209893
TMCO3	0.209888
MT-ND5	0.209865
AL391840.3	0.20985
CHD1	0.209839
TM2D1	0.209836
ZNF727	0.209733
GOLPH3	0.20967
SRSF11	0.209633
FAF1	0.209596
MFSD14C	0.209567
PIK3CA	0.209522
DENND6A	0.209473
MBD2	0.209418
TNS2	0.209394
SPOPL	0.209351
USP9Y	0.209337
FSD1L	0.209291
PPM1B	0.209269
ACTR2	0.209027
DOCK9	0.208909
TBC1D15	0.208897
SDCBP2-AS1	0.208895
TSC22D1	0.208868
IFNGR1	0.208725
SMURF1	0.208591
PUM3	0.208558
SPPL2A	0.208533
ATP2B1	0.208445
SCN7A	0.208436
LINC02745	0.208435
RPL18	0.208397
RYK	0.20838
CCNI	0.208138
HLCS	0.208018
MVB12B	0.208008
TTN-AS1	0.208007
C21orf62-AS1	0.207951
TTBK2	0.207927
CPEB2	0.207925
RRAS2	0.207888
VPS37A	0.207789
RAPGEF6	0.207751
PLGLB1	0.207674
AC084198.2	0.207671
MT-CO3	0.207655
TTTY14	0.207644
WDR48	0.207598
CLINT1	0.207551
YTHDF3	0.207531
LRP11	0.207513
ASH1L	0.207505
TRAPPC11	0.207475
NR2C2	0.207452
HIBADH	0.207348
ATXN3	0.207321
CEP128	0.207246
STX18	0.207224
BIRC2	0.207204
HECTD4	0.207198
TMEM168	0.207196
TMEM98	0.207099
RNF170	0.207063
FAM120B	0.206986
SP100	0.20693
KDM5A	0.20685
DARS	0.206653
KAT6A	0.206593
PACRGL	0.206572
AL513318.2	0.206515
BBS4	0.20647
CD164	0.206395
FUS	0.206393
FAM214A	0.206364
AFAP1L2	0.206234
ERVMER61-1	0.206193
BGN	0.206156
RASAL2	0.206098
IGFBP7	0.206085
SLC39A10	0.206071
KIAA1328	0.20604
KDM5D	0.206014
CBX5	0.205932
RPS3A	0.205915
ARHGAP17	0.205902
STPG2	0.205885
F5	0.20569
YWHAE	0.205599
CDK5RAP2	0.205553
MED21	0.205458
ENSA	0.205452
TSPAN3	0.205444
ZFP36	0.20541
MRPS6	0.20536
PVR	0.205244
DUBR	0.205208
AP3B1	0.205197
FBXW4	0.204997
ELP1	0.20496
AC005670.3	0.204913
AGPS	0.204896
DCTN4	0.20488
SEPTIN10	0.204856
KIAA2026	0.204844
CDC27	0.204802
RAB30-DT	0.204796
ANAPC1	0.204697
KIZ	0.204656
OGT	0.204644
TPM3	0.204628
FSTL1	0.204608
LSM14A	0.204591
CEP170	0.204578
ITSN2	0.204543
MARK1	0.204498
SERPINB9	0.204472
TMEM59	0.204421
EPN2	0.204235
WDR33	0.204231
HULC	0.204135
MAPK14	0.204111
ITGB5	0.203998
NR2C1	0.203871
IFT80	0.203809
RBL2	0.203792
IARS	0.203738
AL118508.1	0.203686
DLD	0.203605
PSMB7	0.203555
OAZ1	0.20353
TAF3	0.203521
NORAD	0.2035
RNF115	0.203431
AC090517.5	0.203429
SUCO	0.203409
SKP2	0.203368
PPP2R5E	0.20335
FEM1B	0.203153
VRK2	0.203104
TCAIM	0.203086
L3MBTL3	0.202855
LINC00630	0.202852
TRDMT1	0.202847
CEP44	0.202836
COX10-AS1	0.202833
NDRG1	0.202745
SPTB	0.202649
RBBP4	0.202571
C11orf58	0.202531
PKD2	0.202504
CSNK1G3	0.202378
CDK6	0.202315
PLPP3	0.202268
PHLPP1	0.202247
TARDBP	0.202213
CRIPT	0.202173
CHD2	0.202171
RAD50	0.202159
MEF2A	0.202123
CPD	0.202108
MB21D2	0.202053
SCD5	0.202051
OXSR1	0.202015
AC087564.1	0.20197
TPK1	0.201877
IREB2	0.201739
HIVEP2	0.201627
DSTN	0.201568
KMT2A	0.201489
DOCK7	0.201482
SLC6A6	0.201472
BNIP3L	0.201431
SPRED1	0.201392
AFDN	0.201384
NPTN	0.201262
GPR107	0.20124
ABCD3	0.201229
TFCP2	0.201213
MCM6	0.201196
TOP2B	0.201188
STX16	0.201119
SLC30A9	0.201116
MCL1	0.20103
CALM2	0.201003
NRDC	0.200984
USP33	0.200969
ARL17B	0.200919
PLSCR4	0.200873
FPGT	0.200869
AC025809.1	0.200841
EHMT1	0.200812
KIF5B	0.200755
MAP3K20	0.20072
TANC2	0.20072
PITPNC1	0.20068
GLI3	0.200649
MED17	0.200633
ZBTB44	0.200574
WDR27	0.200491
ARL6IP6	0.200407
EXT2	0.200402
INVS	0.200388
SLC10A7	0.200306
DDHD1	0.200292
ASIP	0.200224
HEBP1	0.200178
LINC02551	0.200167
CREB3L2	0.200098
TMEM181	0.200086
REV3L	0.200065
CNKSR3	0.199989
NR2F1-AS1	0.199959
HIST1H2AC	0.199929
LRP6	0.199915
ZDHHC20	0.199851
WDPCP	0.19984
CUL4A	0.199828
PDS5B	0.199761
SGPL1	0.199738
UBXN7	0.199622
ACSL4	0.199584
BORCS5	0.199567
UBE2A	0.199534
CGGBP1	0.199487
SUZ12	0.199447
RAF1	0.19943
AC005062.1	0.199375
C20orf194	0.199285
DNAJC28	0.199217
AL157786.1	0.199197
EED	0.199152
EFCAB7	0.199134
CCNC	0.199115
YBX3	0.199089
ZCCHC17	0.199023
ZNF146	0.19898
RNF180	0.19891
MAMDC2-AS1	0.198828
KHDRBS2-OT	0.198793
AL157931.2	0.198793
PCBP2	0.198685
NUP54	0.198658
MANEA	0.198551
MIER1	0.198485
SLC7A8	0.198466
ZFYVE9	0.198434
NUMB	0.19838
AGFG1	0.198284
NCOA7	0.198264
HLA-A	0.198229
SETDB1	0.198165
KCTD20	0.198162
UQCRC2	0.19811
ARMCX4	0.198105
DECR1	0.198066
UBA6	0.198003
ZNF292	0.197945
COPA	0.197729
FOXJ3	0.197705
HERPUD1	0.197643
AL391557.1	0.197584
AC008897.2	0.197584
GCK	0.197584
C9orf139	0.197584
AP001267.2	0.197584
LINC01080	0.197584
CHTF8	0.197584
AL121772.3	0.197584
SMIM10L2B-AS1	0.197584
FUT10	0.197549
MGMT	0.197525
BACH2	0.197387
SPAG9	0.197345
BST2	0.197337
SHISA6	0.197225
SCAF4	0.197178
DCLK2	0.197164
HERC2	0.197148
PARN	0.197122
GPR173	0.196992
PBX3	0.196867
ATG5	0.196795
OPTN	0.196765
VPS36	0.196761
STIM2	0.196641
AC022126.1	0.196567
CELF1	0.196506
FUT8	0.196466
HDLBP	0.196336
EXOC1	0.196269
CCAR2	0.196155
RAD21	0.196132
SPG11	0.195936
PCNP	0.195823
CSNK1G1	0.195748
FGFR1OP	0.195724
PTPN2	0.195689
ZNF827	0.19559
MAOB	0.195523
DCAF17	0.195494
AC069224.1	0.195485
SPTBN1	0.195484
FBXW2	0.195471
ITSN1	0.195435
MYLIP	0.195428
AP2B1	0.195328
TBC1D9B	0.195178
RAB21	0.195057
RNF38	0.194938
FAM89A	0.194902
ACTG1	0.194663
ARL3	0.194645
COX20	0.194519
POGLUT1	0.194499
PLCB4	0.194475
ZFP91	0.194458
UBE2K	0.194416
PANK3	0.194292
MYCBP2	0.194288
ETFA	0.194071
PDE3A	0.19407
RNASEH2B	0.193929
CMC1	0.193923
STARD3NL	0.193918
CEP83	0.193885
YWHAQ	0.193829
CENPC	0.193809
PPP2R5C	0.193804
SLAIN2	0.193782
EPM2AIP1	0.193778
MORC3	0.193704
RNF216	0.193665
VPS50	0.193606
CRBN	0.193572
FARP2	0.193568
SMG6	0.193551
STK38	0.193507
CYP1B1	0.193479
OSMR-AS1	0.193365
FGFR1OP2	0.193276
JPH1	0.193271
SIRT1	0.19321
MT-CYB	0.193209
NUP98	0.193197
PRDX6	0.193162
APTX	0.193118
GEMIN8	0.193072
ANKRD13C	0.193004
FAM13B	0.19298
ALG11	0.192934
RAB4A	0.192901
HPS3	0.192864
SKP1	0.192699
EIPR1	0.192615
ZNF124	0.192572
ZNF706	0.192482
ELF1	0.192444
TSHZ2	0.192438
DHRS3	0.192373
NRSN1	0.192363
RGL1	0.192362
P4HA1	0.192315
CD81	0.192247
LINC02740	0.191996
OSTF1	0.191902
GNAS	0.191878
IFT57	0.191861
PRKAA2	0.191849
AL117336.2	0.191834
OSBPL8	0.191809
ANKS1A	0.1918
TMEM50B	0.191725
DNAJC19	0.19165
FAM185A	0.191642
OTULIN	0.19163
AL590560.2	0.191614
GATAD1	0.191527
PDGFC	0.191521
AK9	0.191456
ZFYVE16	0.191361
UQCC1	0.191294
HMGB1	0.191294
NCOA3	0.191294
ARHGAP35	0.19126
AC083798.2	0.191251
CUL1	0.19125
SYNE2	0.191174
KIF21A	0.191149
PPP1R12B	0.190932
ABL2	0.190896
DGKH	0.190877
NTRK2	0.190861
SERGEF	0.190854
HERPUD2	0.190809
XPO4	0.190626
DDX10	0.190502
AKT2	0.190501
CHN1	0.190411
TTC12	0.190402
WAPL	0.190351
SLC6A16	0.190333
SLC2A13	0.190331
MCCC1	0.190304
EXOC2	0.190222
C2CD3	0.190087
AC090825.1	0.18998
PREPL	0.189955
LEMD3	0.189908
MAP3K7	0.189845
STK24	0.189842
SLC38A6	0.189785
MAP1B	0.189738
PPP3CC	0.189574
PTGER4	0.189446
RPS28	0.189335
EFEMP1	0.189321
ZC3H15	0.189296
AL035530.2	0.189289
CCDC14	0.189272
GSTCD	0.189259
NUCKS1	0.189215
STAM2	0.189171
HGSNAT	0.189137
FAM153B	0.189066
ORMDL3	0.189026
BCAP29	0.189006
IL6ST	0.188871
KPNA3	0.18884
UBE2V1	0.188745
NHLRC3	0.188706
PURA	0.188676
UBL3	0.188661
UIMC1	0.188656
ZNF621	0.188654
COMMD1	0.188639
EIF3H	0.188633
ULK2	0.188632
SUMF1	0.18862
AC091946.1	0.188611
AGO3	0.188578
COG6	0.188529
AL513550.1	0.188526
MTMR6	0.188487
FAM168A	0.188473
TUB	0.188416
RMDN2	0.188394
AL162253.2	0.188293
TLK1	0.188244
IMMP1L	0.188242
ZCCHC18	0.188166
YES1	0.188147
MYSM1	0.188113
DTNA	0.187948
IFNAR1	0.187939
SIL1	0.187933
TM9SF2	0.187912
HBP1	0.187861
MAP3K5	0.187848
ZNF585A	0.187848
LNPK	0.187837
PCNX2	0.187805
CD200	0.187792
TEX9	0.187599
USP12	0.187503
SPEF2	0.18745
SIRPA	0.187418
PDHX	0.187398
ZNF235	0.187348
EPG5	0.187274
GSN	0.18726
AC104596.1	0.187253
RECK	0.187225
ARID5B	0.187014
MOK	0.187002
MOSPD2	0.186939
MAGED1	0.186934
ZBED3-AS1	0.186896
HNRNPK	0.186872
CABCOCO1	0.186867
PBX1	0.186825
SMURF2	0.186814
RPS6KA5	0.186796
CITED2	0.186782
PDXDC1	0.186747
SNX9	0.18673
NAPB	0.1867
GBF1	0.186618
TBK1	0.186601
USP48	0.186563
AL162458.1	0.186559
DNAJC15	0.186539
FRMD1	0.186469
NDUFS4	0.186414
MLLT3	0.186196
FHL1	0.186193
RAB11FIP2	0.186178
HLA-B	0.186168
ZMAT1	0.186165
CCDC82	0.18614
NUDT21	0.186135
TUBGCP3	0.186122
KLC1	0.185994
RBM6	0.185828
STMP1	0.185716
PLAAT3	0.185713
OSBPL10	0.185711
ZFHX3	0.185679
SENP5	0.185651
FAM20B	0.185634
THAP6	0.185611
FAM192A	0.18561
C4orf33	0.185603
PPP2R5A	0.18549
AP4S1	0.185476
AC015987.1	0.185418
COPB2	0.185376
GPBP1	0.185351
CARF	0.185266
PSMB1	0.185256
FAM114A1	0.185254
NDFIP2	0.185133
FBXO9	0.185008
ICA1L	0.184975
AC018742.1	0.184845
BTG2	0.184725
OSBP	0.184723
ZNF350-AS1	0.18471
ZNF253	0.184681
HNRNPDL	0.184675
FAM160B1	0.184614
TVP23B	0.184579
PCDHB10	0.184554
ZFAND5	0.184467
DGCR2	0.184447
APOOL	0.184422
MYL9	0.184418
CASC2	0.184411
NBPF1	0.184311
RPGR	0.184304
C3orf38	0.184294
ZNF708	0.184267
ORC5	0.184236
NRG2	0.184217
MED6	0.184159
SNX24	0.184107
LINC00174	0.184086
SPSB1	0.184082
TMEM67	0.18407
SLC44A1	0.184013
SH3BP5	0.183989
LEPROT	0.183987
WARS2-AS1	0.18397
SMARCA1	0.18397
DELE1	0.183914
LRRC69	0.18391
ASCC1	0.183902
LRPPRC	0.18378
CTPS2	0.183661
C11orf74	0.183548
GTF2A2	0.183529
STON1-GTF2A1L	0.183391
TBRG1	0.18323
ATP8A2	0.183217
CDC7	0.183202
AC026316.5	0.183172
TERF2IP	0.183136
GOSR1	0.183075
MICAL2	0.183073
NDUFB8	0.183024
ITGA3	0.182986
ZNF846	0.182981
VCL	0.182955
ERC2	0.182916
ZNF718	0.182891
ZNF37A	0.182881
TOM1L1	0.182837
ZNF496	0.182721
TDRD7	0.18271
TOGARAM1	0.182669
LINGO1	0.182655
TULP4	0.182641
AP5M1	0.182525
ZNF283	0.182505
REV1	0.182472
PSMD14	0.182467
UGCG	0.182463
BTAF1	0.182429
DRG1	0.182376
NEO1	0.182367
PIP5K1A	0.182278
KLHL29	0.182254
ZSCAN5A	0.182226
SLC25A26	0.182206
CSRNP3	0.182188
MTF2	0.182126
C9orf85	0.182095
RGS10	0.182042
UBAP2L	0.181969
HERC3	0.181897
TNRC6A	0.181817
TRPC4AP	0.181783
CRYZ	0.181781
LPXN	0.181761
AIF1L	0.181759
CEP162	0.181748
GLRX3	0.181739
BLZF1	0.181669
HNRNPD	0.181612
SPCS2	0.181612
EXOG	0.181584
INTU	0.181569
QSER1	0.181501
SRPK2	0.181384
HM13	0.181349
AZIN1	0.181321
MTX3	0.181265
UBQLN1	0.181256
RAD51B	0.181246
MKRN1	0.181129
AC002460.2	0.181026
AC017050.1	0.180974
DIAPH2	0.180944
PRKAA1	0.18081
PARD6G-AS1	0.180796
R3HCC1L	0.180765
PLD1	0.180738
UBE4B	0.180619
PRDM2	0.180592
CAMK2D	0.180582
KCNQ1	0.180563
MEGF9	0.180554
PPM1L	0.180496
CDYL	0.180444
TPGS2	0.180444
ADD1	0.18041
CEPT1	0.180327
KBTBD3	0.180313
HNRNPM	0.180304
USP10	0.180289
ARID4A	0.180235
OSER1	0.180202
ELOVL5	0.180202
DNAJC16	0.180194
HSPB2	0.180191
CNIH1	0.180147
ABITRAM	0.180129
EFCAB6	0.180112
LCA5	0.180104
MARF1	0.180081
MT-ND4L	0.180061
BCL2L13	0.180022
KMT5B	0.180008
ZNF138	0.179875
FZD6	0.179738
LARS2	0.17973
ADAM9	0.179705
ZNF720	0.179697
SUB1	0.17967
AC010205.1	0.179664
TAMM41	0.179637
LINC01572	0.179577
ERRFI1	0.179546
CNTN4	0.179522
TMF1	0.179485
MBOAT1	0.179482
PTPRK	0.179442
PRMT3	0.179377
GRIK1	0.179324
HSP90B1	0.179282
G2E3	0.179278
LGALS3BP	0.179275
RAB8B	0.179174
ATP8A1	0.179168
SEMA3B	0.179155
PSMD12	0.17912
KLF12	0.179096
CTDSPL2	0.179071
COMMD10	0.178999
AC012636.1	0.178949
LRRC37A2	0.178934
TYW1	0.178903
ZDHHC12	0.178884
SLC39A11	0.178875
EIF2A	0.178873
PRKDC	0.178867
AC123912.1	0.178811
ERGIC1	0.178766
TCTN3	0.17876
STMN1	0.178662
GCC2	0.178657
LRRC37B	0.17864
BEX4	0.178587
APPL2	0.17857
PRRC2C	0.178547
HEATR5B	0.178539
UHRF1BP1L	0.178485
PLEKHM3	0.178476
SH3YL1	0.178461
AKTIP	0.178455
CDC40	0.178414
GPR63	0.178395
TERF1	0.178339
ARMH3	0.178335
PRRC1	0.178291
EIF4E3	0.178266
PLEKHB2	0.178262
ZCWPW2	0.17822
CCDC93	0.178172
FANCC	0.178148
NNT	0.178098
TRIM66	0.178058
HDAC2	0.178055
AC008415.1	0.178006
GTF2H2C	0.177991
AC006059.1	0.177979
AFF4	0.177976
G0S2	0.177959
NAA38	0.177921
SKAP1	0.177914
BROX	0.177858
MT-ATP6	0.177822
CHIC1	0.177772
PPP3CB	0.177733
CREBBP	0.17773
RMDN1	0.177672
MRE11	0.177622
CCDC191	0.177568
MCM3AP	0.177482
MT-ND4	0.177374
FBXL20	0.177253
PARP14	0.177245
GRIK1-AS1	0.177238
CCDC146	0.177218
R3HDM2	0.177197
LIN7C	0.177128
ZUP1	0.177111
CWC22	0.177106
AFAP1	0.177063
USP14	0.177015
ZBED5	0.176894
PLSCR1	0.176858
TTTY10	0.176783
AC008969.1	0.176685
AQR	0.176666
FAM184B	0.176653
CNOT6	0.176606
BTBD16	0.176603
SNRK	0.176553
TUT7	0.176506
AC008124.1	0.176506
RTTN	0.176498
GLCCI1	0.176459
FRG1-DT	0.1764
ZMYND8	0.176397
RPS6KA2	0.176392
AC092803.1	0.176383
LINC02680	0.176344
KDM2A	0.176278
PLTP	0.176257
RIOK3	0.176237
SMC5-AS1	0.176152
GRK5	0.176134
KPNA5	0.176078
LINC01184	0.176069
LINC02006	0.176064
ANTXR2	0.176031
ATP8B1	0.175993
RANBP17	0.175969
METTL16	0.175968
NCBP1	0.175915
NAA30	0.175913
LRCH2	0.175791
LINC02021	0.175735
MT-CO1	0.175699
SFXN1	0.175698
AHNAK	0.175678
SLC8A1-AS1	0.175653
MED13	0.175573
AL049828.1	0.175567
SLC25A37	0.175544
HAGLR	0.175481
ENOSF1	0.175481
RALA	0.175474
DNAJB5-DT	0.175413
TMOD1	0.175393
G3BP1	0.175349
AL021368.2	0.175346
ULK4	0.175287
AC138150.1	0.175159
TXNDC16	0.175158
LCNL1	0.175139
SCP2	0.175139
SUN2	0.175134
POC1B	0.175111
ZNF346	0.175091
BTBD1	0.175084
RB1	0.175079
USP16	0.175046
PRPF3	0.174996
RBM12B	0.174994
NDUFS1	0.174828
H2AFV	0.174821
MXRA8	0.174808
TSPAN5	0.174789
CAB39L	0.174785
AC104123.1	0.174749
PHYHIP	0.174723
LAMTOR5-AS1	0.174612
CAPZA1	0.174591
CAPZA2	0.174582
VCPKMT	0.174572
SPG7	0.1745
MED10	0.174498
BX664615.2	0.174491
TAFA1	0.174484
WRN	0.174473
ATR	0.174398
PSMB2	0.174373
CUL5	0.174366
TBP	0.174365
L3HYPDH	0.174364
MYL6	0.174296
FAM189A2	0.174235
CACUL1	0.174217
AL135910.1	0.174142
RBPJ	0.174049
COPS2	0.174035
SRBD1	0.17401
EIF4G2	0.173986
AL627309.1	0.17395
PICART1	0.173946
MYL12A	0.173918
TMEM260	0.173904
TASOR2	0.173834
PGM2L1	0.173826
AGRN	0.173766
ARFIP1	0.173756
IFT172	0.173675
RBM26-AS1	0.173672
XKR4	0.173642
UBA2	0.17358
PDGFRB	0.173569
SRP9	0.173559
SDHA	0.173521
TMEM202-AS1	0.173506
KLHL24	0.173496
LMBR1	0.173475
CYB5B	0.173474
BBIP1	0.173407
LRIG2	0.173368
MTAP	0.173337
SDR42E1	0.17331
SETD7	0.173299
AC078846.1	0.173269
H3F3B	0.173246
R3HDM1	0.173205
CCNK	0.173193
NSUN3	0.173132
LINC01355	0.173131
IFITM3	0.173122
PLD3	0.173086
IFT74	0.173074
TEX11	0.17304
CEP95	0.173005
CDC123	0.172997
FIG4	0.172985
C5orf24	0.172937
KIAA1958	0.172928
LINC02340	0.172891
SNRPG	0.172843
NBPF15	0.172826
TMEM219	0.172824
SAMD12	0.172792
RO60	0.17277
AKAP10	0.172769
IPMK	0.172738
PPFIA4	0.172713
DUSP1	0.172704
CLDND1	0.172686
HP1BP3	0.172638
ORC2	0.172635
CBWD5	0.172604
KLHDC2	0.172558
BMS1	0.172555
CNOT6L	0.172523
SP3	0.172496
ADORA1	0.172454
NUTM2A-AS1	0.172452
ZYG11B	0.172445
FSIP2-AS1	0.17244
MYO5A	0.172437
CLNS1A	0.172423
IQCH	0.172396
LDAH	0.172356
SERPINB6	0.17234
MARC2	0.1723
NT5C3A	0.172206
DUSP23	0.172163
ETFDH	0.17216
NCOA4	0.172113
DAB1	0.17193
SESTD1	0.17185
UBAC2	0.171845
DCDC1	0.171835
LARP1	0.171768
SYNRG	0.171711
AL591519.1	0.171681
VAMP7	0.17167
SPAG17	0.171625
SLC20A2	0.171578
GOPC	0.171574
TSPAN9	0.171536
MBTD1	0.171515
HMGN2	0.171504
ATP11C	0.171454
AP001372.1	0.171442
DNHD1	0.171441
MFF	0.171421
TMEM200C	0.171409
PANK2	0.171369
GPD1L	0.171354
TFB1M	0.171318
HDAC4-AS1	0.171271
TRIQK	0.171234
ME1	0.171231
MGST3	0.171213
LINC00623	0.171203
ANTXR1	0.1712
NUP153	0.171186
PEX14	0.171183
HLA-E	0.171133
FAM227B	0.171108
DAAM2	0.171065
MRPL48	0.171044
THUMPD2	0.171034
RANBP2	0.171
AL355499.1	0.170999
AC002451.1	0.170969
LINC00310	0.170928
JADE1	0.170913
AL391261.2	0.170912
DHRS12	0.1709
SLC44A2	0.170882
RHOXF1-AS1	0.17088
SARNP	0.170839
CCDC30	0.170836
EFR3A	0.170834
SH3D19	0.1708
SCYL2	0.170706
SEC63	0.170623
IDE	0.17059
XYLT1	0.170533
ARHGEF9	0.170497
P3H2-AS1	0.170481
NAA25	0.17044
EIF4E2	0.170399
SPICE1	0.17037
LONRF1	0.170343
CUL3	0.170338
ERI3	0.170328
AC016924.1	0.170238
REEP5	0.170203
ANKRD16	0.170175
ATP6V1H	0.170157
MT-CO2	0.170146
TFG	0.170115
DYNC1H1	0.1701
TAPT1	0.170077
MRPS28	0.170063
SAR1A	0.170047
UCHL5	0.170041
ANKRD46	0.170011
TTC19	0.169966
AC012414.5	0.169942
ACVR2A	0.169916
ABHD5	0.169893
CLOCK	0.169875
TRMT1L	0.169833
ZNF654	0.169831
MAPKAPK5	0.169697
ARMC10	0.169651
PIP4P2	0.169605
CRIP2	0.169573
SREK1IP1	0.16954
UBP1	0.169523
KLRD1	0.169481
CALHM4	0.16948
ERI2	0.169462
SAR1B	0.169304
RPTOR	0.16926
CASC9	0.169252
HBS1L	0.169235
TMEM161B-AS1	0.169212
RELL1	0.169184
CNGB3	0.169161
ARID1A	0.169124
RABL3	0.169098
ALOX12-AS1	0.169056
NXPE3	0.169038
SEC22C	0.169029
GPRC5A	0.168996
LINC02193	0.168928
STAMBP	0.168889
CDK12	0.168855
DENND5B	0.168795
PDCD10	0.168779
AC024560.4	0.168765
DPP4	0.168764
ANKIB1	0.16874
ABCB10	0.168627
CAMK2G	0.168608
IFT122	0.168505
ARHGEF7	0.168468
KMT2E-AS1	0.168456
NAB1	0.168448
RPRD1A	0.168417
ZNF226	0.1684
NUCB2	0.168391
TTC3	0.168365
HOOK3	0.168354
DMAC2L	0.168346
TMLHE	0.168345
ZNF717	0.168302
SLC30A7	0.168261
MME-AS1	0.168234
FAM177A1	0.168212
TMEM138	0.168198
AL442067.3	0.168179
CNIH3	0.168108
ZNF394	0.168076
GAB1	0.168054
ACACA	0.167925
CRB2	0.167923
ANKLE2	0.167864
RHOBTB2	0.167796
DTNB	0.167784
MANBA	0.167725
DPYSL3	0.167709
PGM3	0.167706
SCRN1	0.167641
XPA	0.167602
LMO7DN	0.167541
SCRN3	0.167538
LINC01708	0.167515
KCTD18	0.167475
CTBP2	0.167456
COMMD2	0.167453
AL162497.1	0.16742
DEK	0.167365
ANXA7	0.167359
FEM1C	0.167351
DNAJC27-AS1	0.167345
CLDN12	0.167318
VPS35L	0.167316
ACACB	0.167274
VAPB	0.167251
ERGIC2	0.16719
ITGA9	0.167185
SRGAP3	0.167149
PIK3R1	0.167148
VPS54	0.167138
MTERF1	0.16704
CSNK2A2	0.16699
RAMP3	0.166986
CXADR	0.166923
A2ML1-AS1	0.166836
ATF7	0.166791
GCNT4	0.166773
IFT81	0.16672
TM7SF3	0.166636
TRAK2	0.166622
AC076968.2	0.166603
JKAMP	0.166457
HNRNPR	0.166333
ATP9B	0.166275
ZFAND1	0.166225
EIF3J-DT	0.166139
ZKSCAN7-AS1	0.166074
LYRM1	0.166053
FBXL2	0.166033
DYNC2LI1	0.165968
DONSON	0.165906
STARD13	0.165876
ZNF595	0.165872
DNAL1	0.165859
LINC01197	0.16575
SCFD2	0.165732
PBX2	0.165729
THRAP3	0.165692
IMMT	0.165585
C1RL	0.165528
RAB33B	0.165524
ZRANB2-AS2	0.165495
FAM49B	0.165495
CEP57	0.165426
FDXR	0.165416
SLC25A46	0.165378
ZBED5-AS1	0.165315
NBR1	0.165278
DCAF10	0.165216
NIN	0.165207
TMEM87B	0.165194
PHF10	0.165167
CMSS1	0.165159
ZBTB43	0.165138
MED23	0.165129
KPNA4	0.165084
DYNC1I2	0.165077
SINHCAF	0.165059
RNF185	0.165035
SCMH1	0.165016
PRPSAP2	0.164999
ODR4	0.164997
NBPF19	0.164983
DCUN1D2	0.16496
TPM4	0.164958
FRA10AC1	0.164954
ALS2	0.164891
NBPF9	0.164865
USP37	0.164797
NOL7	0.164789
ICE1	0.164773
KRAS	0.164701
ZNF84	0.16469
ARF6	0.164667
N4BP2L1	0.16464
PDZD8	0.164631
PGGT1B	0.164611
GSTA4	0.164611
TMEM68	0.164575
AC092903.2	0.164536
LCAL1	0.164536
LINC01603	0.164536
LINC01111	0.164536
HTR7	0.164536
LINC01150	0.164536
AC245052.4	0.164536
AC004470.1	0.164536
SLC35A5	0.164526
ZNF33A	0.164492
RTN4IP1	0.16449
GK5	0.164447
CDKL3	0.164433
MACC1-AS1	0.164392
AGAP4	0.164342
TSSK3	0.164187
GIT2	0.164091
ST3GAL3	0.164023
CFAP36	0.164023
AL139807.1	0.163999
ITFG2	0.16399
DTNBP1	0.16399
ZNF106	0.163967
RAPGEF1	0.163955
NRBP2	0.163894
VTI1B	0.16381
GAS7	0.163808
HSDL2	0.16378
RTL8C	0.163778
AC083870.1	0.163768
PHF11	0.163755
VPS26C	0.163737
COL28A1	0.163672
AMFR	0.163654
PUS10	0.163645
KCMF1	0.163614
LUC7L3	0.1636
GLG1	0.16358
UBA5	0.163553
AC006355.2	0.163518
NIPSNAP3A	0.163491
WDR35	0.163484
ZNF431	0.163398
ZNF318	0.163374
BRD7	0.163343
PSME4	0.163243
RYBP	0.163238
PRKRA	0.163053
PIP4K2C	0.162977
PPM1H	0.162963
WDR44	0.162941
ZNF782	0.162932
BLMH	0.162865
AC016831.7	0.162857
LSM6	0.162791
RNF111	0.162767
MTPN	0.162727
AC009154.1	0.162669
CBWD2	0.162656
GMFB	0.162648
N4BP1	0.162627
C11orf54	0.162624
MAT2A	0.16261
BCLAF3	0.162584
IL1RAP	0.162566
PCMT1	0.162556
DANCR	0.162545
ZNF630	0.16247
MTMR2	0.162423
FLRT2	0.162311
AP2M1	0.162297
STIM1	0.162289
INSIG2	0.162287
RALY	0.162259
FAM149B1	0.162167
PIR	0.162118
PSMG2	0.162082
CCDC171	0.162073
XRN2	0.162032
ACIN1	0.161957
AC077690.1	0.161929
PEX7	0.161924
ZNF438	0.161905
RAB10	0.161862
MYLK3	0.161862
GPD2	0.161827
OTUD6B	0.16178
HLTF	0.161764
GPBP1L1	0.16176
DPF2	0.161722
CR1L	0.161688
PIGG	0.161687
PCYT1A	0.161668
CAP1	0.161633
STX2	0.161628
ELP4	0.161617
LMNA	0.161606
FAM157C	0.161603
UGP2	0.161603
LY75	0.161537
MFN1	0.161522
SNX19	0.161517
CAPRIN1	0.161477
WDR78	0.161473
MYL12B	0.16144
GK	0.161404
PWP1	0.161386
TMEM164	0.161377
ST3GAL1	0.161369
EIF1B-AS1	0.161363
PPP1R21	0.161343
ST7L	0.16134
LTBP3	0.161307
TMEM33	0.1613
PDE4B	0.161288
RNF138	0.161207
PRPF39	0.161178
PTPN3	0.161148
ERLEC1	0.161129
C16orf72	0.161055
ERCC6	0.161029
AC053527.2	0.161027
DPY19L4	0.161006
ZFP30	0.160985
TRIM23	0.160981
NIFK-AS1	0.160925
SCART1	0.160906
FRY-AS1	0.160862
LINC02718	0.160849
FAM153CP	0.160821
RPS6KA3	0.160819
EXOSC8	0.160802
PIGL	0.160772
ZNF180	0.160743
AMMECR1	0.160693
AC011043.1	0.160687
SLC7A14-AS1	0.160685
NCOR2	0.160643
SHQ1	0.160627
AL161908.1	0.160578
TP53BP1	0.160556
HINT3	0.160554
SEC23A	0.160441
BTC	0.160417
TMED10	0.160413
TRAM1	0.160407
NAA35	0.160376
TRAF3	0.160364
AL359504.2	0.160361
ATP5MC2	0.160323
AC074031.1	0.160319
RAB14	0.160302
PEX11B	0.160293
PRPF40A	0.160276
KDSR	0.160173
WBP11	0.160148
ZNF586	0.16014
LTBP4	0.160129
ZNF507	0.160124
ZNF227	0.160049
AC093307.1	0.159992
THOC1	0.159973
GSAP	0.159937
OSGIN2	0.159934
RMI2	0.159869
SPATA7	0.159857
HSD11B1-AS1	0.159857
INTS8	0.159833
ZDBF2	0.159821
AL138778.1	0.159786
LINC01138	0.159771
LRIG1	0.159716
RTCA	0.159704
AZI2	0.1597
METTL3	0.15966
DCAF16	0.159655
RCL1	0.159643
FAM91A1	0.159628
STX12	0.159597
ZNF528	0.159568
RPS6KA6	0.159533
C15orf41	0.159429
NDRG2	0.159427
NUDT12	0.159376
NSMAF	0.159373
UBC	0.159334
PDPK1	0.159262
VCP	0.159207
AC246817.1	0.159195
SLC35A3	0.159151
AL158212.3	0.159093
PPP1R3E	0.159091
IPO7	0.159057
FKBP9	0.159049
APAF1	0.159034
ZDHHC13	0.159031
HYDIN	0.158912
DIP2A	0.158901
AL592183.1	0.158753
PBRM1	0.158723
AVEN	0.158716
AC040168.1	0.158715
LINC02613	0.158705
ANXA4	0.158694
TATDN1	0.158688
CHMP5	0.158668
EIF4B	0.158624
EIF5	0.158582
COA1	0.158507
FAT4	0.158446
HPF1	0.158433
STRN	0.158377
PRIM2	0.158347
MSH2	0.158342
CST3	0.158069
AC004231.3	0.158047
ZNF512	0.158005
ASAP1	0.15798
ACTR6	0.157968
TMX3	0.157932
LRRC8D	0.157932
TMED8	0.15787
CD151	0.15786
AC090629.1	0.157837
PSMD11	0.15783
RPL17	0.157791
AP1S3	0.157737
ATG4C	0.157735
MTMR9	0.157706
ARL6	0.157676
RAP1A	0.157657
RNF103	0.157652
SERF2	0.157602
HDAC4	0.157567
SFSWAP	0.157535
HEXIM2	0.15753
CXorf38	0.15751
L3MBTL1	0.157483
LINC02427	0.15748
FAM114A2	0.157462
DZIP3	0.157444
LYPLA1	0.157432
RAP1GDS1	0.157393
DANT2	0.157317
ANP32A	0.157264
PSMD6	0.157235
FGFR1	0.157206
ARMC2	0.157195
PRR3	0.15719
SNX27	0.157132
TRA2B	0.1571
FCHO2	0.157078
NT5C	0.157067
AC123768.3	0.157045
ERMP1	0.15701
WASHC5	0.156998
AC093865.1	0.156986
LEKR1	0.156954
CFAP44	0.156944
HELQ	0.156915
STX6	0.156896
SPCS3	0.15689
AP4E1	0.156817
CASD1	0.156815
CD99	0.156772
KRBOX4	0.156747
DKK2	0.156747
RUSC2	0.156743
SRF	0.156738
ZNF790-AS1	0.156705
USP6NL	0.156648
GJA1	0.156645
GTF2A1	0.156603
B2M	0.156554
MIPEP	0.156527
SLC25A13	0.15648
LINC00115	0.156473
EPHA4	0.156398
NUP42	0.156358
RAD51-AS1	0.156356
AFF1	0.156343
CTNNBL1	0.156307
AC011825.2	0.156285
TMEM190	0.156285
TOR1AIP2	0.156276
CLSTN1	0.156261
ANAPC10	0.15625
TPT1-AS1	0.156146
WNT3	0.156138
SBDS	0.15608
PRDM10	0.156053
SQOR	0.156023
RPL41	0.15602
RNF217-AS1	0.155998
ZBTB41	0.155986
RC3H2	0.155977
NFX1	0.155816
ARMCX5-GPRASP2	0.155815
SLC7A14	0.155793
GUF1	0.155773
XPO6	0.155762
CCDC186	0.155721
TUBE1	0.155637
PTPN4	0.15558
FBXO25	0.155512
ANKFY1	0.155496
SNRPA1	0.155493
WDR36	0.155471
EZH1	0.155468
RAB31	0.155412
HNMT	0.155371
CYTH1	0.155362
SLC15A4	0.155361
RLIM	0.155321
C5orf30	0.155318
ZZEF1	0.155305
TCEA1	0.155302
SBNO1-AS1	0.155245
TRAPPC6B	0.155236
NME5	0.155225
C1orf198	0.155223
VPS4B	0.155214
TMED4	0.155209
USPL1	0.155156
RGPD8	0.155137
CHORDC1	0.155125
ZNF326	0.155115
ARF1	0.155111
GABRA2	0.15507
ZNF141	0.15499
TSC22D2	0.154959
REEP3	0.154939
AKNAD1	0.154934
TSHZ3	0.154898
RAC1	0.154802
AC239809.3	0.154735
SMYD2	0.154643
ADH5	0.154643
PCF11	0.154629
MOB1A	0.154573
UBAP1	0.154537
SLF1	0.154506
CLK1	0.154436
ELMOD2	0.154422
ZNF83	0.154356
DDX59-AS1	0.154292
UBN2	0.15427
CUL2	0.154269
CCDC71	0.154212
AL391422.4	0.154212
KBTBD11	0.154206
AC024588.1	0.154145
DDX42	0.154138
DIPK2A	0.154129
PDE8B	0.154102
C5orf51	0.154061
TACR3	0.154026
PSMF1	0.15402
ACSS3	0.154011
ZNF236	0.153995
WDR20	0.15398
SUCLA2	0.153953
TRIM35	0.153945
PSEN1	0.153936
ADHFE1	0.153933
BBS2	0.153848
NUP205	0.153829
CTBS	0.153826
MANEA-DT	0.153783
ZNF254	0.153781
CARD8	0.153772
APLP2	0.153729
RBM27	0.153716
TPTE	0.153665
WDFY1	0.153648
PAK2	0.153619
LINC00964	0.153611
AC006299.1	0.153583
WTAP	0.153561
SEC22A	0.153535
AC012557.2	0.153534
SEC11A	0.153481
CASZ1	0.153431
ICK	0.153419
AL157392.3	0.153408
CAAP1	0.153408
APPL1	0.15338
LAMP2	0.153374
AC024901.1	0.153351
AC096711.2	0.153349
SPATA6L	0.153332
INTS6L	0.153331
UFM1	0.153295
AP002370.2	0.153288
MSH5	0.153198
TXNRD2	0.153176
TMEM87A	0.152973
KYAT3	0.152957
MICOS10	0.152953
RBM45	0.152882
NFXL1	0.152876
SFT2D1	0.152833
RNF146	0.152808
FLVCR1	0.152782
AC008462.1	0.152763
ZNF274	0.152751
MTM1	0.152572
NAA50	0.152556
PSIP1	0.152554
BTBD10	0.152523
RPS25	0.152498
EPHA7	0.152464
PFDN1	0.152401
SLC25A12	0.152369
ALG1L9P	0.152334
SEC23IP	0.152327
DUS4L	0.152211
MRPS31	0.152141
SHANK2	0.152132
TP53INP1	0.152127
DAB2	0.152105
ABRACL	0.152099
KIF2A	0.152088
PIK3CB	0.152073
CEP350	0.152072
AP003557.1	0.152034
DET1	0.152024
NAE1	0.152006
MMP16	0.152
UBR4	0.151997
MRPS27	0.151997
GTF3C1	0.151959
GTF2IRD2B	0.151953
AC010168.1	0.15191
ZRANB1	0.15188
AC007364.1	0.151873
FAM153A	0.151865
TTC27	0.151815
ZNF337-AS1	0.151758
WIPF1	0.151727
LINC00629	0.151722
WDR61	0.1517
KDM4A	0.151643
SEM1	0.151608
AC007038.1	0.151601
NAA15	0.151538
MAP3K4	0.151538
SEC24B-AS1	0.15149
MYO1H	0.151476
MGAT4A	0.151421
CKMT2-AS1	0.151394
ZNF618	0.151354
ANKRD45	0.151312
FAM53B	0.151309
SLC30A6	0.151286
IPP	0.151221
STPG1	0.151179
PARP2	0.151173
TTC28-AS1	0.151164
ARMC9	0.151094
DDN	0.151055
SLC46A3	0.151023
TMOD2	0.151022
ENTPD4	0.150993
SCGB2B2	0.150985
OGFRL1	0.150982
INTS7	0.150973
ZNF862	0.150973
MMP28	0.150963
PRPF4B	0.150925
YEATS2	0.150924
WARS2	0.150907
LUZP1	0.1509
VPS29	0.150875
RPL10	0.150859
PMPCB	0.150825
LMAN1	0.15077
DPM1	0.150711
BTBD3	0.150703
FAM66C	0.150624
LINC00621	0.15062
PLA2G12A	0.150616
ZNF177	0.150587
RAB27A	0.150545
AL354809.1	0.150508
INTS3	0.150476
PCGF5	0.150463
FOXO1	0.150459
TP53TG1	0.15038
BTG3	0.150356
PTTG1IP	0.150339
ATRN	0.150318
SEC62	0.150315
ATG13	0.150296
TIMP2	0.150276
RRM2B	0.15023
SIMC1	0.1502
HIF1A	0.150181
SIK2	0.150106
SPIRE1	0.150087
SNAPC3	0.150079
DZANK1	0.149972
LUC7L	0.149966
PDE10A	0.149944
UGGT1	0.14994
AVPR2	0.149909
WDR82	0.149889
ATP1A1-AS1	0.149846
PDLIM2	0.149845
VEZF1	0.149802
DSTYK	0.149798
PI4KA	0.149793
RPL10A	0.14976
RMND1	0.149727
HNRNPH3	0.14968
GUCY1B1	0.149635
RABL2B	0.149624
CACNA1S	0.14955
ERVK13-1	0.149495
AC009315.1	0.149468
TMEM161B	0.149447
UPF3A	0.149378
PMEPA1	0.149337
SEMA6D	0.149334
AL645568.1	0.149306
ZADH2	0.149277
CWF19L2	0.149271
CNIH4	0.149244
ACSL3	0.149218
ZNF189	0.149216
ARHGAP26	0.149213
EMILIN1	0.14919
NEK4	0.149169
IRF2	0.149153
KIF22	0.149143
MXRA7	0.149134
NSUN7	0.149128
EPN1	0.149123
FOS	0.149078
EEFSEC	0.149049
AC188616.1	0.149022
USP32	0.149009
GTPBP1	0.14899
RIF1	0.14892
HOXA-AS2	0.148917
DPYSL2	0.148909
LRRK2	0.14886
CASC1	0.148812
ASCC2	0.148796
AC120193.1	0.148795
SDHAF2	0.148778
ZNF354C	0.148727
AC119674.1	0.148675
TMX2	0.148669
ZNF208	0.148667
CENPP	0.148624
DNAJC1	0.148623
UBE2H	0.148598
LATS1	0.148588
MRPL33	0.148562
KPNA1	0.148523
XRCC4	0.148499
AL117335.1	0.14849
AMH	0.148449
INTS6	0.148408
CRACR2A	0.148389
EFNB1	0.148345
NBPF10	0.148297
MSRA	0.148282
AC064807.1	0.148271
PUDP	0.148243
UBE2D2	0.14823
SGO1-AS1	0.148211
TDP2	0.148175
HIF1A-AS3	0.148042
EIF1	0.148034
SUGT1	0.147986
CNBD1	0.147983
CLTA	0.14798
COPB1	0.147926
MAIP1	0.147806
NEK1	0.147802
UBE2B	0.147762
FAM219A	0.147753
DYNC1LI1	0.147693
ALG6	0.147641
AC105052.4	0.147604
DAD1	0.147603
NRAS	0.147583
ZNF518B	0.147568
CYP7B1	0.147555
MOSPD1	0.147507
CNBP	0.147493
PFDN6	0.147458
PABPC1	0.147429
NUPR1	0.147407
KLHDC10	0.147332
GPR89B	0.147328
ZNF140	0.147283
ARRDC3-AS1	0.147266
IRAK1BP1	0.147243
PLEKHA1	0.147176
ACTR3C	0.147143
KYAT1	0.147133
RAB11FIP1	0.147125
HMG20A	0.147069
AL133346.1	0.147022
ELL2	0.147019
TRAPPC13	0.146961
PCBD1	0.146948
DCDC2	0.146912
PIGF	0.146907
RPL30	0.146882
UNC5D	0.146869
ZC3H13	0.146859
CREM	0.146838
HSD17B4	0.146827
AKAP9	0.146788
SPART	0.146784
USP11	0.146784
RNF11	0.14677
STXBP4	0.146761
YIPF5	0.146754
TXNL1	0.146739
PPP3CA	0.146687
TPP2	0.146653
MORN2	0.146611
RFK	0.146587
AL080276.2	0.146567
FAM8A1	0.146546
METTL14	0.146527
PTPN7	0.14649
AC010168.2	0.146489
NEK9	0.146485
NSUN2	0.146475
TOX4	0.146454
DHX9	0.146434
MORF4L2	0.146378
DLGAP4	0.146377
CCNL1	0.146352
ANKHD1	0.146326
SERINC3	0.146296
METTL4	0.146264
LIMS1	0.146257
YAF2	0.14624
EIF4A2	0.146217
RNMT	0.146167
ZNF428	0.146164
IQUB	0.146157
GCA	0.146114
TRERF1	0.146087
FOXK1	0.146083
ANKMY2	0.146076
YIPF6	0.146055
CPSF7	0.146035
AL603839.3	0.146016
RUNX1T1	0.145947
ZNF100	0.145928
FEZ2	0.145919
TMEM263	0.145861
DNM1L	0.145856
IDH1	0.14576
TPTE2	0.145735
ZNF519	0.145724
NADK2	0.14565
AOX1	0.145602
AL354696.2	0.145596
CLIP1	0.145583
KBTBD2	0.145514
OTUD4	0.145504
TPM1	0.145471
RHOT1	0.145466
AC013652.1	0.145367
SPART-AS1	0.145353
PTGES3	0.14532
RLF	0.145265
GNPNAT1	0.145248
VAMP5	0.145211
MARCH5	0.145197
ZNF676	0.145187
EEF1AKMT2	0.145183
MDM2	0.145175
APIP	0.145138
AC060780.1	0.145097
ZNF98	0.145096
STX8	0.145091
REXO2	0.145067
NPAT	0.145061
PDCD5	0.145047
C1QL1	0.145038
CALHM5	0.145038
HDHD2	0.145006
SH3BGRL	0.144989
MTR	0.144989
BMPR2	0.144986
NOTCH2NLA	0.144908
LRRC6	0.1449
LINC00476	0.144892
FAM174A	0.144878
CPNE3	0.14487
PIGK	0.144867
FAM222B	0.144838
EXT1	0.144827
SIAH1	0.144805
CHMP4B	0.144802
TAF2	0.144773
TBC1D31	0.144751
VAMP2	0.144723
RIC8B	0.144669
NDUFB9	0.144619
SRSF7	0.144573
MRS2	0.14457
TRUB1	0.144473
ITGB3BP	0.144432
IPO11	0.144425
MOCS2	0.144377
EYA2	0.144336
KNTC1	0.144317
SARAF	0.144311
MED15	0.144307
AL135925.1	0.144288
MRPS9	0.144267
UTP23	0.144249
COA6-AS1	0.144227
LINC01443	0.144219
ZNF583	0.14418
PAXIP1-AS2	0.144176
RBM4	0.144093
EGLN1	0.144064
AC051619.5	0.14406
CCDC84	0.14404
GLO1	0.144016
RPL14	0.144013
XPC	0.14401
ZFC3H1	0.143974
RNF149	0.143971
TMTC3	0.143952
ATXN7L3B	0.143942
RBIS	0.143928
ZNF169	0.143919
RMND5A	0.143897
WASF1	0.143864
MRPS22	0.143832
CMIP	0.143819
SLC25A51	0.143802
AC009271.1	0.14378
GSPT1	0.143731
NDUFV2	0.143698
ANAPC5	0.14369
AASDH	0.143661
ITPRID2	0.143653
ARPC5	0.14365
TAF7	0.143648
SRSF2	0.14364
ABL1	0.143629
RAPGEF3	0.143568
IKZF5	0.143559
KIF3A	0.143552
PPP1CC	0.143548
AC009365.4	0.143532
RHOA	0.143525
AL359881.3	0.143506
LINC01840	0.143506
AL021328.1	0.143506
AC115220.1	0.143506
AL669841.1	0.143506
AP003123.1	0.143506
LINC01224	0.143506
CALD1	0.143496
EXOSC7	0.143463
SP4	0.143448
SEPTIN7-AS1	0.143399
CMAS	0.143359
CYP2U1	0.143351
NOL10	0.143335
HTT	0.143318
POLR2B	0.143304
GPNMB	0.143265
PIGB	0.143258
LIFR	0.143257
CTNNB1	0.143214
ZNF814	0.143165
PHACTR2	0.143143
CLDN5	0.143133
ZNF345	0.143111
CHTOP	0.143103
LINC00265	0.143073
SRP54	0.14306
PRORP	0.142999
POLR1C	0.142986
SELENOF	0.142983
ELMSAN1	0.142969
SIKE1	0.142962
POLA1	0.142926
TMX1	0.142909
BTNL3	0.142885
GCLM	0.142876
PARP11	0.142801
FOXN3	0.142782
NALCN	0.142747
ZNF24	0.142692
KDM1A	0.142677
HMGN3-AS1	0.142606
U2AF1	0.142597
SLC25A40	0.142565
UBLCP1	0.142507
PLAC8L1	0.142505
LINC00957	0.1425
ZFP14	0.142422
CDC42BPB	0.14237
MOB1B	0.142361
AC011346.1	0.142342
CEP135	0.142319
PSMA3	0.142307
ZNF737	0.142267
SAMD8	0.142262
RBMS2	0.142248
SLC25A1	0.142201
ERO1B	0.142173
SOCS2-AS1	0.14217
C6orf62	0.142159
ITGB1BP1	0.142147
SLC23A2	0.142095
PEAK1	0.142084
RASGRP2	0.142028
TRMT13	0.141995
LAMTOR3	0.141973
AC015871.1	0.141965
ZNF260	0.141942
ATXN7L1	0.14188
NEMP1	0.141878
MRPS23	0.141851
AL158055.1	0.141846
VKORC1	0.141839
IFRD1	0.141788
FKBP3	0.141777
NOMO1	0.141776
CBFB	0.141758
SPATA17	0.141754
CDS2	0.141718
SCLY	0.141716
TMEM209	0.141627
POU6F2	0.141616
TMEM267	0.141585
SOD1	0.141561
AHCTF1	0.141554
NUCB1	0.141552
FAU	0.141545
PPP1CB	0.141508
MGME1	0.141485
XPNPEP3	0.141478
ZNF224	0.141419
ZNF763	0.141412
AC018413.1	0.141407
ESCO1	0.141349
AC008591.1	0.141329
SMG7	0.141311
ARHGEF18	0.141258
FAM120A	0.141243
CALU	0.141242
TOMM7	0.141204
NPHP4	0.141187
SNRNP40	0.141164
CDRT4	0.141164
HINT1	0.141155
AL353613.1	0.141124
SETX	0.141118
MEIS1	0.141116
NPIPB7	0.141113
NFYC-AS1	0.141113
NEMF	0.141095
NSD2	0.141084
RNPS1	0.141072
SUN1	0.14107
TIPARP	0.141065
CGRRF1	0.141064
STON1	0.141054
SHARPIN	0.141043
SREBF2	0.141029
MDM4	0.140995
DNAJC25	0.140978
AC092802.1	0.140948
SMARCC2	0.140932
AC012063.1	0.140928
KDM3B	0.140909
RSBN1L	0.140901
AL109809.5	0.140876
TYW5	0.140875
ZNF117	0.140857
EFCAB14	0.140845
AC009518.1	0.140812
PGR	0.140809
TRAPPC4	0.140784
CYP4X1	0.140782
FBXO8	0.140728
DDX60	0.140655
LMX1B	0.140621
ZNF131	0.140618
AC078881.1	0.140592
RPS23	0.140542
WAC-AS1	0.140512
PPP5C	0.140486
CHD8	0.140471
MYO5B	0.140445
ACADM	0.140365
CD59	0.140328
MPP3	0.140317
EXOC3	0.140307
EDIL3	0.140285
DCTN2	0.140265
RNLS	0.140203
ATP9A	0.140152
FXYD1	0.140122
CASC4	0.140075
UNG	0.140061
SRSF9	0.13997
CAND2	0.139928
ZFP36L1	0.139903
FAM117A	0.139878
AL121574.1	0.139856
AC092902.4	0.139853
E2F6	0.13981
TMEM126B	0.139787
CENPN	0.139767
ZFX	0.139686
ZNHIT6	0.139675
AL731577.2	0.139627
NBN	0.139622
GABARAPL1	0.139595
MPPE1	0.139571
DPP8	0.139502
IBTK	0.139494
CDC23	0.13947
FGF9	0.139448
PITPNB	0.139424
MUC3A	0.139413
UNC119	0.139376
PACS1	0.139362
PPP2CA	0.139356
CPHXL	0.139282
RAD54L2	0.139266
GOSR2	0.13924
EVA1C	0.139204
PWWP2A	0.139101
ARFGEF2	0.139085
CHROMR	0.139068
ZNF322	0.139055
USP8	0.13905
PTPRA	0.139047
ECT2L	0.139033
MYADM	0.139025
PTCD3	0.138987
LOXL1	0.138981
SRSF4	0.138965
NUDCD3	0.138963
PHF20L1	0.138931
ZNF875	0.138881
SMIM8	0.138871
GLE1	0.138818
LMLN	0.138726
BCL2L2-PABPN1	0.138696
PEX1	0.138694
PMS1	0.138656
UBE2Q2	0.138635
CPEB2-DT	0.138621
TMEM41B	0.13862
STARD4	0.138617
CWC27	0.138617
ZC3H11A	0.138615
LOX	0.138574
EIF2AK4	0.138562
BEX3	0.138543
COX10	0.138522
F2R	0.138513
AC007319.1	0.138509
AC022087.1	0.138492
MFSD1	0.138488
LINC01088	0.138481
ZNF229	0.13848
VCPIP1	0.138435
ZC4H2	0.138382
MTERF4	0.138263
SIRT3	0.138247
C9orf72	0.138243
KLK7	0.138231
ANAPC16	0.138225
XPOT	0.138215
PPP3CB-AS1	0.138148
KIF27	0.138134
INF2	0.138124
LMCD1-AS1	0.138116
PRIM1	0.138105
SUSD1	0.138096
PFDN5	0.138073
DPH6-DT	0.138033
ZNF487	0.138028
ST6GAL1	0.138008
AGBL3	0.138001
BMPER	0.13798
BPTF	0.137955
RPL15	0.137942
LENG8-AS1	0.137925
CDK19	0.137918
WDR59	0.137916
AL513548.4	0.137873
TRNAU1AP	0.137863
TRAPPC12	0.137844
SLC66A3	0.137842
STAT5B	0.137841
ADAM10	0.137818
CMPK1	0.137749
CLYBL	0.137699
NAA16	0.137633
AL139317.5	0.137613
RSL24D1	0.137591
ARID3B	0.137566
METTL17	0.137566
ELOVL4	0.137544
LINC01412	0.137497
AC073365.1	0.137497
AC098679.5	0.137497
CCDC87	0.137497
LAG3	0.137497
AL445207.1	0.137497
AC108451.1	0.137497
CNGB1	0.137497
MIA3	0.13749
WBP1	0.137477
TCP11L2	0.137461
ZNF606	0.137451
ALDH3A2	0.137441
MID2	0.137397
HIVEP1	0.137271
DDHD2	0.13724
PCID2	0.137226
SRSF3	0.137172
NUP43	0.13716
NUDT5	0.137143
AC007001.1	0.137127
ADI1	0.137088
AC002467.1	0.137075
AL513534.2	0.137075
RNASE4	0.137075
POMT2	0.137061
CAPN8	0.137041
UNC50	0.137033
HEXIM1	0.137028
TSPAN8	0.137015
USP1	0.136995
VMP1	0.136946
AL096803.2	0.136926
TRRAP	0.136878
INPP4A	0.136851
AC107884.1	0.13682
SELENOP	0.136795
LTN1	0.136777
DENND2C	0.136693
TXNDC15	0.136672
LRRC58	0.136636
RNF7	0.136621
COPG2	0.136556
SEPHS1	0.136553
C1orf56	0.136547
RFFL	0.136472
ZNF546	0.136471
PBXIP1	0.136441
AC006504.5	0.136358
RAET1E	0.136352
INSYN1	0.136317
FKTN	0.136298
NMT2	0.136279
FGFR2	0.136271
PSMD6-AS2	0.136268
C5orf63	0.136245
AC015982.2	0.136226
AGO2	0.136196
DCTN5	0.136171
KCTD13	0.136136
NXF5	0.136101
TRIM8	0.136099
MICOS13	0.136091
TMEM50A	0.136062
ANAPC7	0.136034
AIDA	0.136027
AC025034.1	0.136019
RPS15A	0.136012
PCLO	0.135985
INTS10	0.13592
LINC01098	0.135911
BOLA2	0.135904
ELP3	0.135872
GATD3A	0.135789
SLC9B1	0.13577
AC140725.1	0.135729
DUSP11	0.135726
UBE3C	0.13572
AC090912.1	0.135669
VAMP4	0.135665
ROR1	0.135653
ZNF439	0.13564
ZFYVE27	0.135598
ALG5	0.135591
DDX1	0.135582
RPS18	0.135562
SSH2	0.135501
ENY2	0.135493
FAM200A	0.135491
USP30	0.135479
TTC30A	0.135423
LINC00663	0.135419
CASP2	0.135394
FRAS1	0.135394
PTH1R	0.135332
ATP2B4	0.135322
TRPM7	0.135308
NECAP1	0.135296
MRPS30-DT	0.135291
PRDM11	0.135282
TRAFD1	0.135199
DCP1A	0.135198
INTS2	0.135198
SYBU	0.135174
EPB41L4A	0.135168
SHISA3	0.135167
SETD3	0.135149
ABHD18	0.135077
LIN54	0.135034
AL353152.1	0.135031
AL136980.1	0.135031
LINC00382	0.135031
DNALI1	0.135026
ABCA5	0.135026
SPTY2D1	0.135015
SPRED2	0.134995
ABCC4	0.134985
ZNF19	0.134971
DICER1-AS1	0.134946
DNAJC6	0.134943
MIER3	0.134941
PDZD7	0.134924
FMO5	0.134909
AC124861.1	0.134884
HIPK1	0.134847
STYX	0.134814
SWAP70	0.134795
GLIDR	0.134791
CYTOR	0.13479
EXOC3-AS1	0.134785
CHFR	0.134747
NES	0.134743
C3orf79	0.134693
CDKL5	0.134692
MAPRE3	0.134686
RFTN1	0.134666
ACAD8	0.134662
NEU3	0.134642
MYLK	0.134618
GPX8	0.134599
TMA16	0.134558
ZNF790	0.134492
AL591043.2	0.134479
RALGAPA2	0.134456
PCDHB5	0.134423
AGPAT3	0.134397
GTPBP8	0.134326
FHIT	0.134302
ANO6	0.13427
SSB	0.134245
GSTM2	0.134197
ZCCHC14	0.134196
C17orf75	0.134179
RAB22A	0.134165
AC009318.1	0.13415
SLC9A8	0.13411
CFAP45	0.13406
CFAP43	0.133964
BRI3	0.133963
ECD	0.133936
CEBPZ	0.13391
PHKA2	0.133887
LINC00863	0.133871
NECTIN3	0.133857
NBPF11	0.133832
ZW10	0.133801
PRH1	0.13379
CDC42	0.133773
HYAL2	0.133743
SEC16A	0.133741
AL162411.1	0.133715
EIF1AY	0.133691
SESN1	0.133648
HACL1	0.133603
AC004889.1	0.133514
SSR3	0.133495
CBFA2T2	0.133465
AC073968.2	0.133462
NIT2	0.133419
AC092844.1	0.133376
PEX5L	0.133359
SMARCA5	0.133273
NLGN4Y	0.133269
ARCN1	0.133253
SYMPK	0.13323
FARP1	0.133223
PLRG1	0.13321
ESD	0.133206
AC004982.2	0.133116
ALKBH3	0.133099
PRDM4	0.133083
SERPINI1	0.133036
MINAR2	0.133019
LMO7	0.133005
NGLY1	0.132964
CCDC180	0.132963
COG1	0.132935
AC017101.1	0.132923
GMPS	0.132919
CRHR2	0.132905
SLC9A6	0.132869
H3F3A	0.132779
JRK	0.132775
FAM3C	0.132747
AC106791.1	0.132708
ATP6V1D	0.132708
AGL	0.132702
CCDC59	0.132697
HS3ST3B1	0.132689
ATP6V1G1	0.132681
PCGF6	0.132668
ETV5	0.132645
TMCO1-AS1	0.132636
ILKAP	0.132606
GCFC2	0.132597
DCP1B	0.132541
IQSEC2	0.132531
MT-ND2	0.132511
SAFB	0.132508
AC012506.4	0.132474
AL136131.2	0.132473
PAAF1	0.132472
SIN3A	0.132471
AC120349.1	0.132468
TMEM117	0.132448
CACNA2D1	0.132438
CFAP161	0.132415
PRCC	0.132412
SLC38A9	0.132369
CHRM5	0.132369
CEP290	0.132286
EGR1	0.13226
ARRDC2	0.132259
PKD2L1	0.132256
WDR19	0.132225
ZNF655	0.13219
RPL18A	0.132164
NCOA6	0.132157
CLEC2D	0.132151
AL050309.1	0.13215
CENPT	0.132118
BET1	0.1321
ATP6V1A	0.132086
SEMA6A-AS1	0.132078
ADGRA3	0.132063
RAB11A	0.132043
SSBP3	0.132019
TTC1	0.131992
DNAH6	0.131967
NMRAL1	0.13196
CENPX	0.131929
ITPRIPL2	0.131917
SCYL3	0.131913
TTI2	0.13187
CDC42SE1	0.131857
LINC00571	0.131828
PPIL4	0.131822
KIAA0355	0.131817
ESR2	0.131812
USP38	0.131754
ZDHHC24	0.131691
LAMB2	0.131688
POLR2E	0.131687
HSPB11	0.13166
HNRNPA0	0.131645
KLHL28	0.131618
ATP2A2	0.1316
LINC02615	0.131565
FAM199X	0.131554
MAP9	0.131542
AC069277.1	0.131532
ZXDC	0.131517
CD99L2	0.131466
FSIP1	0.131436
LINC02188	0.13143
UBA3	0.131381
SPINT2	0.131355
SPATA5L1	0.131325
AC025774.1	0.131319
HOMEZ	0.131251
MAOA	0.131221
ATF1	0.131184
FBXO22	0.131181
HES4	0.131172
EMSY	0.131148
RPL6	0.131061
FP565260.3	0.13105
PTOV1	0.131048
MTRF1L	0.13102
KPNB1	0.131015
GNPDA2	0.130963
TCTN2	0.130958
TAB1	0.130915
BCL2	0.130903
PMF1	0.130899
VAMP3	0.130869
AL731702.1	0.130865
XIAP	0.130847
ZNF333	0.130847
CRAMP1	0.130842
CLDN11	0.130823
CCN3	0.130801
PCDHB1	0.13078
GOLGA8R	0.13078
ZNF770	0.130751
AC067852.5	0.130737
MRRF	0.13071
PLAA	0.130702
AHCYL1	0.130699
SEPSECS	0.130686
MAPK8	0.13067
NCAPD3	0.130649
MFSD14B	0.130648
KATNBL1	0.130634
AC000082.1	0.130611
MYOF	0.130611
AL031259.1	0.130573
MORN3	0.130573
TSPOAP1	0.130526
GALNT11	0.130519
LINC01229	0.130509
UBE2N	0.130499
SDHC	0.130497
AC073048.1	0.130495
TUBB6	0.130483
SLC25A17	0.130455
CERK	0.13045
RFTN2	0.130432
EYS	0.130419
SERPINB1	0.130411
DDX24	0.130401
PRDX3	0.13039
SEC24A	0.13039
SEC24D	0.130376
FAM221A	0.130361
FAM156A	0.13034
PPP2CB	0.13032
PPDPF	0.130305
EIF2D	0.130214
GFPT1	0.130212
ZNF423	0.130168
EMC3	0.130136
TMEM116	0.130133
ADSS	0.130125
METTL23	0.130118
SP1	0.130109
XRRA1	0.13007
MAP3K3	0.130018
ZBTB46	0.130005
LPCAT3	0.129995
LOXL1-AS1	0.129977
ZNF703	0.129968
CALN1	0.12996
C7orf31	0.129851
MFSD4B	0.129829
RNPC3	0.129815
OXNAD1	0.129804
AC025171.1	0.129754
RARS	0.129753
LINC01579	0.129724
TMED2	0.129686
MKNK1	0.129669
LMTK2	0.129668
CSNK2A1	0.129667
GOLGA8N	0.129639
COG7	0.129625
PAXBP1	0.129596
EPS15L1	0.129596
RSRC2	0.129594
FNTA	0.129574
CABLES1	0.12956
MRPL42	0.129555
RPL9	0.129554
TBC1D32	0.129534
ANKRD40	0.129533
AC106818.2	0.12953
TSPYL4	0.129528
SLC31A1	0.129464
MROH7	0.129418
PLEKHG4B	0.129405
IARS2	0.129398
C1orf52	0.12939
AC068587.4	0.129378
ZMAT3	0.129354
SNHG27	0.129338
IFNAR2	0.129314
AC113383.1	0.129288
RAB5C	0.129245
CFDP1	0.129237
AC079949.1	0.12919
UBE4A	0.129161
VTA1	0.129099
ZNF44	0.129088
SCN9A	0.129086
DDX3X	0.129085
TSEN2	0.129082
SNX7	0.129049
RPL24	0.129038
INPP4B	0.129006
ARL4C	0.128996
PLXNB2	0.128953
SMAD3	0.128866
NPIPB5	0.128844
MLXIP	0.12879
GATAD2B	0.128784
DNAH7	0.128779
UHMK1	0.12877
SRPK1	0.128734
TBC1D12	0.128732
PRPF38A	0.128693
LCA5L	0.128652
MRPL43	0.128642
MYNN	0.128588
DTD1	0.12857
RBM5	0.128558
HCFC1	0.128546
FANCB	0.128528
LINC02795	0.128526
PNMA2	0.128487
ANKRD27	0.128445
FTH1	0.128421
HAUS4	0.128413
ACP6	0.128411
PPP4R3A	0.128384
ISG20L2	0.128338
AC079760.1	0.128337
NCSTN	0.128294
LINC01135	0.128272
MLF2	0.128262
INTS14	0.128228
GPRC5D-AS1	0.128206
COMMD3	0.128198
CLSTN2	0.128128
DNAJB2	0.128083
DIMT1	0.128071
SPOP	0.128071
NFE2L2	0.128055
SPTLC2	0.128029
RPL13	0.128025
MRPL1	0.127994
ANKRD26	0.127984
ATF6B	0.127976
TRAF6	0.127973
SCAMP2	0.127969
AC244517.5	0.127952
DHX29	0.127911
AC105940.2	0.127899
TSG101	0.127881
TTLL3	0.127864
RAB2B	0.127835
UBE2F	0.127827
TECTA	0.127742
KLF8	0.127727
IMPAD1	0.127726
ST7	0.127687
MIATNB	0.127651
ZBTB5	0.127623
ANKRD36B	0.127591
NLN	0.12757
MTHFSD	0.127552
FOXJ2	0.12754
IQCH-AS1	0.127539
GLUD1	0.127504
PAIP2	0.127445
ECT2	0.127418
ST13	0.127406
KIAA1841	0.127369
MED11	0.127366
STOML1	0.127362
IMPG2	0.127325
TMEM130	0.127295
TDRP	0.127284
PPP1R2	0.127281
MTRES1	0.127194
PEX2	0.127146
IST1	0.127129
CLIC1	0.127116
PRIMPOL	0.127114
DPM3	0.127104
FBXO2	0.127091
HECA	0.127068
SUGP2	0.127054
MRPL32	0.127052
TMED5	0.127049
SLC12A6	0.127014
C8orf37-AS1	0.126994
YY1	0.126965
AL138701.2	0.126952
BPHL	0.126889
AC034139.1	0.126877
FAM228B	0.126847
LINC01023	0.126838
NIPSNAP2	0.126831
AL356599.1	0.126801
PALM2-AKAP2	0.126775
RBSN	0.126758
SRP19	0.126711
ARMC1	0.126697
ITM2C	0.126686
OSGEP	0.126659
SGK1	0.126657
BFSP1	0.12657
CPEB3	0.126569
MRPL28	0.126545
SFTPD-AS1	0.126509
MPLKIP	0.126501
CD38	0.126464
COG3	0.126421
URGCP	0.126413
ZNF484	0.126408
AC010260.1	0.126408
LINC02018	0.126378
ZNF14	0.126366
TTC5	0.126324
CTTN	0.126319
N4BP2	0.126302
COX17	0.126298
AL592429.2	0.126289
PKIG	0.126241
DCUN1D1	0.126234
NAT10	0.126205
TCTEX1D2	0.126201
PPIB	0.1262
GDI1	0.126189
TNFSF13B	0.126166
COL14A1	0.126163
AC126121.3	0.126133
AC093274.1	0.126124
NUDT6	0.126116
FANCM	0.126115
YWHAB	0.126087
SNHG6	0.126073
FAM171B	0.12604
ANO10	0.126019
CASP9	0.126009
EEF2	0.125986
STAC	0.125986
LINC02540	0.125984
AL139260.1	0.12596
ZCRB1	0.125945
MSL2	0.125914
AP000873.2	0.125896
TRMT61B	0.125892
AP000926.2	0.125891
TMIE	0.125885
SLC9C2	0.125884
AC124852.1	0.125875
CHURC1	0.12587
C1D	0.125866
FARSB	0.125858
LINC02355	0.125849
ZSWIM8-AS1	0.125835
RRP7A	0.125834
SHROOM2	0.125834
SOST	0.125831
AC024337.2	0.125827
AL139011.1	0.125807
GANC	0.125795
KLHL9	0.125792
PDPN	0.125792
C3orf35	0.125722
CDH10	0.125712
RPL19	0.125709
FMR1	0.125693
KANSL1-AS1	0.125682
SPCS1	0.125664
KRCC1	0.125633
TMEM144	0.125593
AC116362.1	0.12558
ZNF571	0.125533
UPF2	0.12553
LINGO4	0.125524
AL359706.1	0.125464
FAM102B	0.125445
TBCD	0.125385
ZC3H12C	0.125383
MARK2	0.125379
SLC36A1	0.12536
MPHOSPH6	0.125326
MIS18BP1	0.1253
MAPK9	0.12527
ACOT9	0.125264
PHF6	0.12526
KLHL2	0.12526
SERP1	0.125233
KCNQ1OT1	0.125217
THAP4	0.125211
MBTPS2	0.125179
TTLL11	0.125156
GNA12	0.125155
TERF2	0.12512
AL590652.1	0.125091
TMUB2	0.125052
AC012467.2	0.125034
WNT5A	0.12503
MMUT	0.125004
AL731537.1	0.12496
WIPI2	0.124945
PRPF18	0.124936
SLTM	0.124898
AC079630.1	0.124862
XIST	0.124845
AC005520.5	0.124824
RPLP0	0.124814
RAD52	0.124814
CPNE1	0.124805
ENOPH1	0.124793
MRPL13	0.124789
SLC4A1AP	0.124735
MTG2	0.124688
RAD18	0.124666
BAALC-AS1	0.124648
FBXL3	0.124625
AC091057.2	0.124598
QTRT2	0.124584
LIMA1	0.124581
AMACR	0.124566
GPALPP1	0.124564
XRCC6	0.124557
AC120053.1	0.124517
BAZ1B	0.124474
GPR108	0.12447
SLC36A4	0.124432
REPS2	0.12443
DPH3	0.124405
LINC02197	0.124404
FHL5	0.124404
CSNK1D	0.124338
AC005537.1	0.12427
RPS4Y1	0.12426
PXDNL	0.124203
HCG18	0.124203
AC020594.1	0.124176
KIAA0556	0.124172
MTHFD2	0.124154
RARRES2	0.124117
CDNF	0.124085
ENOX2	0.124076
NOD1	0.12407
SUDS3	0.12404
AC007262.2	0.124006
SENP2	0.123968
CDK8	0.123968
ZMYM4-AS1	0.123962
MRPL3	0.123903
N6AMT1	0.12389
LINC01588	0.123869
SNX2	0.123855
MAPRE2	0.123806
AKIP1	0.12379
TIPRL	0.123769
SNW1	0.123735
RNF6	0.123726
CYP20A1	0.123719
RBM17	0.12371
TMEM47	0.123695
SLC39A13	0.123669
RABL2A	0.123658
C1orf174	0.123632
RNF213	0.123621
C11orf71	0.12362
PIGS	0.123614
AC016229.1	0.123614
ZFAND4	0.12357
YME1L1	0.123565
RPS21	0.123556
AC097459.1	0.123546
RSPRY1	0.123519
HSPA1A	0.123508
VMA21	0.123497
LINC00847	0.123464
AC003681.1	0.123449
TRMT10B	0.123418
PTK7	0.123415
ARHGEF28	0.123413
AC098588.3	0.123403
CDC37	0.1234
TIGD2	0.123397
AC006449.6	0.123397
SYCP2L	0.123386
ST6GALNAC6	0.123357
PAQR3	0.12335
AC008443.1	0.123345
SMYD4	0.123272
RIPK1	0.123259
NUB1	0.123253
AL133338.1	0.123245
AC012409.2	0.123236
ARMCX3	0.123231
SNAPC1	0.123215
GFOD1	0.123205
MINDY4	0.123196
ZFP37	0.123176
CBL	0.123114
SDC4	0.123092
AL021408.1	0.12308
LINC00649	0.123068
CYB5D2	0.123062
EFL1	0.123054
C1orf112	0.123027
VPS39	0.123003
UXT	0.123
IAH1	0.12299
RSPH3	0.122985
C2	0.122967
ILK	0.122938
TRMT112	0.122893
RBM3	0.122885
PIP4K2A	0.122883
ATP6V0A1	0.122875
TMEM243	0.122872
VOPP1	0.122831
RPS27	0.12283
DDX11	0.122817
FOXN2	0.122802
GBA	0.122766
PIGBOS1	0.122735
EIF4H	0.122732
RNF220	0.122717
ZNF544	0.122707
NIPBL-DT	0.122704
ZC3H4	0.122703
HAUS6	0.122699
TCERG1	0.12268
HIF1AN	0.12266
RPL11	0.122643
DLG5	0.122628
EIF3E	0.122622
AP003327.2	0.12256
TSPEAR	0.12255
PSMB3	0.12253
ABHD13	0.122522
ZNF397	0.122515
SLC39A9	0.122477
TMEM218	0.122472
FAM104A	0.122449
BNIP2	0.122428
AAMDC	0.122406
WNT5B	0.122376
CHST1	0.122373
SRRM1	0.122369
AAMP	0.122349
AC004803.1	0.122346
ZBTB37	0.122322
OTUD3	0.122312
TOX2	0.122303
UBE2W	0.12229
CFAP54	0.12228
CEP120	0.122275
LETMD1	0.12227
EYA3	0.122261
LIMS3	0.122258
DYRK3	0.12225
AC087854.1	0.122235
NFIB	0.122155
SUCLG2-AS1	0.122129
LINC02614	0.122099
DCHS1	0.122051
CDK7	0.122037
TFB2M	0.122024
PTS	0.121999
CEP70	0.121999
UBA1	0.121997
UROD	0.121992
BTBD7	0.121978
RNF213-AS1	0.121959
HOMER2	0.121954
STRADB	0.121941
DEPTOR	0.121928
LINC02641	0.121909
ORC3	0.121875
TIMM50	0.121865
CLHC1	0.121847
KHDRBS1	0.121827
TYW1B	0.121814
SULT1A1	0.1218
AC026471.2	0.1218
ZNF107	0.121709
PKNOX1	0.121706
VPS35	0.121706
DYRK4	0.121686
FGFRL1	0.121648
IP6K1	0.121645
IPPK	0.121571
UNC45A	0.121539
ZNF607	0.121536
AC010148.1	0.121523
MXD4	0.121495
C11orf65	0.121492
AC104211.1	0.121465
AAK1	0.121428
CDV3	0.121407
AP003049.2	0.121395
RFESD	0.121371
FUT9	0.121366
PCSK5	0.121362
WDR75	0.121347
GFM1	0.121325
GKAP1	0.121297
TNRC18	0.121282
AC074032.1	0.121281
S100A4	0.121259
EPM2A	0.121241
INTS4	0.121215
TUG1	0.121193
C2orf27A	0.121179
ZNF112	0.121156
TIMP3	0.121136
BAIAP2	0.121121
MICU1	0.121089
OFD1	0.121082
LERFS	0.121078
IPO9	0.121061
NAF1	0.121044
PRR16	0.12102
SNRPN	0.121011
PTOV1-AS1	0.120999
RDH13	0.120978
CROT	0.120969
SMIM12	0.120967
PNRC2	0.12095
DCAF7	0.120945
RBBP7	0.12094
AL158212.1	0.120935
LINC00504	0.120922
AC242426.2	0.120901
HNRNPA1	0.120884
ARL5B	0.120854
ETFBKMT	0.120811
LINC01487	0.120779
MPG	0.120748
FBXO38	0.120737
GRM7	0.120712
LRCH1	0.120606
CHPF	0.120575
PRMT8	0.120546
ENDOD1	0.120527
C12orf4	0.120521
WBP2NL	0.12049
GTF2F2	0.120483
RNF141	0.120468
TMEM14A	0.12045
HABP4	0.120449
PLEKHO1	0.120444
ATP11A	0.120434
ELOVL6	0.12041
SCLT1	0.120359
SNCA	0.120356
ACER3	0.120329
GCNT7	0.12032
CLK4	0.120292
GNA13	0.120285
NPM1	0.120283
PIK3R4	0.12027
EPRS	0.12025
GRB2	0.120236
HADHB	0.120186
MEAF6	0.120185
ILRUN	0.120169
LRP10	0.120166
ANG	0.120153
AL671710.1	0.120153
BRD4	0.120139
GTF3C3	0.120136
STRBP	0.120118
CNN3	0.120096
ACAD11	0.120075
AL353072.2	0.120046
AC097652.1	0.120025
AC104383.2	0.120024
APOLD1	0.119976
C6orf89	0.11997
SLAMF8	0.119942
AC079193.2	0.119942
CARNMT1	0.119941
MARCH8	0.119931
AL021368.5	0.119924
FASTKD1	0.119906
PLEKHA3	0.119886
GSDMB	0.119876
MRPS34	0.119859
CD226	0.119848
TAOK3	0.119848
HIKESHI	0.119812
AC245407.2	0.119803
ARL17A	0.119788
CCZ1	0.119784
CORO1C	0.119762
LYRM2	0.119744
C2orf68	0.119736
DENR	0.11971
AC093323.1	0.119709
TFIP11	0.119682
RPS27L	0.119635
CNOT11	0.119632
AC104653.2	0.119576
PPFIA1	0.119555
TXN	0.11953
CCDC66	0.119512
ARIH2	0.119486
ZMYM5	0.119482
AC099567.1	0.119471
AC009955.1	0.119471
AP005329.2	0.119471
RPL36	0.119449
DIP2C	0.119446
B3GALT2	0.119427
FOPNL	0.119404
TARBP1	0.119401
CPSF2	0.119393
DUSP10	0.119391
MTA3	0.119379
PLEKHA8	0.11929
GPR135	0.119256
RHBDD2	0.119253
VPS53	0.119226
RFC3	0.119225
AXDND1	0.119202
MUC20	0.119193
C21orf91	0.119161
KLHL12	0.119159
PRSS45P	0.119148
ZNF540	0.11914
ACOX3	0.11909
MACO1	0.119089
STK17A	0.119087
TRIM16	0.119053
AC004784.1	0.11902
CBX3	0.118975
AC006427.2	0.118959
PKN2-AS1	0.118943
TTF1	0.118936
PSMA3-AS1	0.118918
GART	0.118915
UBALD2	0.118884
TMCO1	0.118882
TUBG2	0.118877
SOCS6	0.118855
ARAF	0.118804
PRPF6	0.118795
ZNF302	0.118733
AL136962.1	0.11871
MCM9	0.118652
PNPLA8	0.11863
NDUFA11	0.118608
NDUFA5	0.118516
AC244090.1	0.118511
RINT1	0.11849
LARP4	0.118452
SNHG22	0.118416
SCO1	0.118413
LBH	0.118409
ZNF195	0.118408
RBM43	0.118397
SLC17A5	0.118335
AC020905.1	0.118311
ELOB	0.118308
AC027808.2	0.118298
CDPF1	0.11824
MRPL19	0.118141
DIS3L	0.118131
CRB1	0.118124
CTSD	0.118115
ADAM17	0.118091
LINC01915	0.11809
GOLGB1	0.11807
RFXAP	0.11803
ATP5PF	0.117972
BUB3	0.117967
MTHFR	0.117963
APLF	0.117957
DHX57	0.117883
ZDHHC3	0.117877
AL391840.1	0.117865
AC087175.1	0.117859
GORAB	0.117806
AC244153.1	0.117803
NIPA2	0.117801
STK38L	0.117785
AC093627.5	0.117756
TMEM170A	0.117743
TAF1D	0.117733
SAMD9L	0.117694
AC004943.2	0.117653
SCCPDH	0.11764
SYNE3	0.117632
LINC00683	0.117622
TNFRSF1A	0.117612
FUBP3	0.117606
AGK	0.1176
AC053545.1	0.117564
CDKN1C	0.117543
AF165147.1	0.117533
PPP2R3A	0.11753
ZNF436-AS1	0.117506
TIMMDC1	0.117492
AP3S2	0.117489
PIN4	0.11748
ARF4	0.117477
AC005394.1	0.117459
OSTC	0.117458
PWWP3A	0.117453
AL356022.1	0.117432
DDI2	0.117423
USP46-AS1	0.117409
SOGA1	0.117376
SF3B3	0.117349
PRKRIP1	0.117265
CALR	0.117258
AL390198.1	0.11721
FAM219B	0.117199
LINC02762	0.117198
LDHAL6A	0.117192
AC009159.3	0.117168
ZNF343	0.117154
UHRF1BP1	0.117151
TRIM73	0.117136
TTC9C	0.117124
OSBPL2	0.117101
ZNF25	0.117094
AC005261.1	0.117052
TRADD	0.11704
PLEC	0.117017
IGIP	0.11701
TCAF1	0.116999
AC018647.3	0.116999
ZNF75D	0.116981
MYCBPAP	0.116919
ATRAID	0.116909
AC012306.2	0.116884
AC034231.1	0.116884
ZNF599	0.116852
PDE4D	0.116847
DBNL	0.116845
KIF26A	0.116843
RBM41	0.116828
RPS12	0.116804
AL117327.1	0.116785
CRYZL1	0.116746
LGR5	0.116701
IKBKB	0.11668
RNF227	0.116638
EIF1B	0.116631
EXOC6	0.116629
EFCAB2	0.116579
PRPF31	0.116576
MITD1	0.116571
ZFY	0.116565
CDH26	0.116563
ZNF92	0.116552
ST5	0.116536
AC010654.1	0.1165
DCUN1D5	0.116498
DSG2-AS1	0.116467
TMEM185A	0.116438
WASHC2A	0.116421
MRFAP1	0.116412
CNTRL	0.116411
GLYR1	0.116393
SSPN	0.116364
C19orf18	0.116334
VSTM5	0.11633
GINM1	0.116283
MBIP	0.116282
SERP2	0.116175
IPO5	0.116145
TEFM	0.116105
ZNF611	0.116087
ZNF74	0.116045
SLX4IP	0.116035
ZNF330	0.116027
FAM210B	0.116022
ACD	0.115974
SH3BP5-AS1	0.115962
GSTP1	0.115946
APH1B	0.115937
SMARCC1	0.115932
SBNO1	0.115931
MAFB	0.115928
ZNF589	0.115921
TDP1	0.11591
RORC	0.115905
LINC01395	0.115902
SSU72	0.115901
GAS1RR	0.115899
CCDC92	0.115899
ZNF596	0.115876
PHYKPL	0.115863
MAK	0.115845
UNC80	0.115835
H1FX-AS1	0.11583
PTCD2	0.115826
VEGFA	0.115791
SNX8	0.115775
SEC61A1	0.115754
TATDN2	0.115725
STK31	0.115716
FAM92A	0.115713
TRIM26	0.11568
UPF1	0.115664
MRPS5	0.115652
STXBP1	0.115646
PTGR2	0.115637
DCAF13	0.11559
LINC02246	0.115555
MTCH1	0.115555
AC006460.1	0.11555
SETD4	0.115546
AL451050.2	0.115537
AC011978.2	0.115537
FAM98B	0.115522
RNF139-AS1	0.115516
ZNF143	0.115505
SEC16B	0.115495
SYNCRIP	0.11548
SMCO3	0.115441
AC104162.2	0.115437
ERLIN1	0.115433
IRAK4	0.115423
NARS2	0.115412
DAP3	0.115399
AP1AR	0.115393
OGG1	0.115355
MIR4435-2HG	0.115349
TXK	0.115332
AC138409.3	0.115312
BBS5	0.115303
TYSND1	0.115256
PRICKLE1	0.115247
DNAJB6	0.115239
AC018638.7	0.115236
FAXDC2	0.115191
TRIP4	0.115188
AP002748.4	0.115171
CERT1	0.11516
ZSCAN16-AS1	0.115152
AL133415.1	0.115121
ETS2	0.115117
AC006333.2	0.115111
AC012378.2	0.115106
CNOT9	0.115105
VPS28	0.115103
NUDC	0.115093
AP000766.1	0.115058
NEMP2	0.115044
ZNF250	0.115044
CU633967.1	0.115019
OXLD1	0.114941
LRIF1	0.114926
RSAD2	0.11491
CCDC25	0.114897
MRPL54	0.114884
TMEM244	0.114854
CYP11A1	0.114826
STBD1	0.114778
GTF2H4	0.114775
PRKCE	0.114752
ZNF320	0.114748
CA3	0.114748
AC073878.1	0.114737
EZR	0.11473
MMP26	0.114682
FBH1	0.114681
SLC25A14	0.114666
CASP4	0.114645
RESF1	0.114619
AC116535.1	0.114608
SSR1	0.114596
LY6E	0.114596
ZCWPW1	0.114524
EFCAB11	0.114524
LINC00997	0.114494
MFSD11	0.114469
STRADA	0.114441
SRCAP	0.114437
AC004253.1	0.114423
RNF14	0.11442
JHY	0.114406
GOLGA5	0.1144
RPL26	0.114395
KCND3	0.114377
SAP30BP	0.114363
ZNF761	0.114362
AC026471.4	0.114348
CYP4A22-AS1	0.114332
RNASEH2C	0.114322
SMC2	0.114313
STAU1	0.11428
ERGIC3	0.114269
IL13RA1	0.114245
AP005242.1	0.114235
AC105942.1	0.114232
MTRNR2L12	0.114188
CDKN1B	0.114183
AC010776.2	0.114167
BANK1	0.11413
LIMK2	0.114108
SOX13	0.114071
SUMO2	0.114056
NAPG	0.114052
NPIPB4	0.114022
VDAC3	0.114
JAZF1-AS1	0.113996
NDUFB2	0.113965
CCDC107	0.113938
AC105052.5	0.113932
RCBTB2	0.113931
ZNF264	0.113891
ZCCHC9	0.113881
ISX	0.11386
AL137789.1	0.113855
SEC61B	0.113847
LINC00467	0.113819
UBL7-AS1	0.113811
CCP110	0.113786
AC018647.1	0.113776
IRF2BP2	0.113775
RAB7B	0.113764
EDEM1	0.113727
METAP2	0.113721
PRELID2	0.113706
LINC01362	0.113689
RAB28	0.113667
COX14	0.113658
BARD1	0.113595
FAM120C	0.113593
NFKBIL1	0.113532
JTB	0.113516
PGK1	0.113483
SC5D	0.113474
AC093893.1	0.113463
AL162582.1	0.113463
LINC02860	0.113463
AC003965.2	0.113463
NANOS3	0.113463
AC005301.2	0.113463
AC087276.2	0.113437
RTN4	0.113422
NLRP2B	0.113413
ATF7IP2	0.113391
NCBP3	0.113384
AL139106.1	0.113366
ETV3	0.113348
PMM2	0.113345
PAFAH1B2	0.113341
DGCR8	0.113335
PTPRM	0.113313
VPS26A	0.113306
RBKS	0.113301
ZSWIM7	0.113255
SPON2	0.11324
WDR25	0.11324
CASP7	0.113239
GNB1	0.113233
AC239868.1	0.113213
TMEM127	0.113208
ACVR1	0.113169
PRKAR2A	0.113164
ZEB1	0.113108
PDIA3	0.113108
MPZL1	0.113037
LGALS1	0.113014
DNAJB12	0.113007
NONO	0.113007
REST	0.112987
AL049869.3	0.112986
HSBP1L1	0.112985
C5orf22	0.112952
HPS4	0.112945
GAS1	0.112941
VWC2L	0.112928
RIC3-DT	0.112919
GTPBP10	0.112917
RNF181	0.112905
ZMYM1	0.1129
PPP1R11	0.112865
Z99758.1	0.112845
LAYN	0.112845
UBE2J1	0.112834
TCEAL2	0.112802
AC009126.1	0.11279
MAPRE1	0.112782
NIPA1	0.112771
LIMS2	0.112748
B4GALT5	0.112717
C3orf67	0.112705
ARPC1A	0.112682
LINC00909	0.112624
EMC4	0.112619
FMO4	0.112613
ENTPD3-AS1	0.112594
RPS6KB1	0.112575
ERN1	0.112562
CBX7	0.112559
CLN3	0.112558
ARHGAP23	0.11255
DCLRE1C	0.112535
AC117509.1	0.112525
GUCY2C	0.112514
AC124254.2	0.112513
ABAT	0.112509
ZNF429	0.112504
AL160314.2	0.1125
STK39	0.112498
AC091906.1	0.11249
CYP4V2	0.112485
ARV1	0.112469
MLYCD	0.112455
YARS2	0.112454
C8orf89	0.112451
ZNF709	0.112434
POLG2	0.112432
THORLNC	0.112428
YY1AP1	0.112412
AL136018.1	0.112391
ETAA1	0.112365
DLEU7	0.11234
ZNF573	0.112311
KLHL18	0.112309
OR2T6	0.112306
EDARADD	0.112305
MCCC2	0.112272
GABARAPL2	0.112247
PRKG2	0.112225
PON3	0.112219
TMTC4	0.112211
MSL1	0.112187
G3BP2	0.112174
VWA5A	0.112144
AC024257.3	0.112144
YPEL5	0.112134
KIF13B	0.112104
DDX3Y	0.112081
ARPC4	0.112067
LINC01422	0.112061
PHF12	0.112029
MTLN	0.112023
LRP1B	0.112001
CPEB1	0.111944
MFAP3	0.111922
AC005237.1	0.111877
WDR11-AS1	0.111875
AMPD3	0.111868
TPRA1	0.111861
THSD7B	0.111861
KIF3B	0.111852
TTC23	0.111833
AC015849.1	0.111828
RNF25	0.111826
AC074044.1	0.11178
TLN1	0.111777
AC020915.2	0.111772
KLHDC9	0.11177
MRPL45	0.111743
OSBPL1A	0.111712
CEP57L1	0.111711
ZCCHC2	0.111707
NFYC	0.111705
TMBIM6	0.111702
LINC02763	0.111677
COMMD4	0.111657
NDUFAF6	0.111654
AL356441.1	0.111652
AC092687.3	0.111652
RPL36AL	0.111649
FLG	0.111634
AC104126.1	0.111634
AC124312.5	0.111634
MT2A	0.111627
TRAC	0.111614
RNASEK	0.1116
MSANTD2	0.111595
C2orf76	0.111576
AL160286.3	0.111554
TRIM2	0.111527
PJVK	0.111517
VSIR	0.111492
KLHL3	0.111489
PDCD6	0.111486
RPS3	0.111474
MAPKAPK2	0.111424
SYCP2	0.111407
CR392039.4	0.11138
IQCK	0.111354
SBSPON	0.111315
CENPJ	0.111295
FAM160A2	0.111282
PPIA	0.111265
ARL14EP	0.111249
ZNF154	0.111245
RIN3	0.111235
SLC31A2	0.111225
DCDC2C	0.111203
GTF2H2	0.111191
CCL28	0.111176
LARP7	0.111174
AC034195.1	0.111142
PHC1	0.111115
PIP4K2B	0.111093
ZNF410	0.11108
WDR1	0.111067
AC012494.1	0.111056
ITFG2-AS1	0.111033
SCN2B	0.11097
GSTO2	0.110969
IGF2BP2	0.110966
AC008467.1	0.110955
GORASP2	0.110942
BRD1	0.110926
ATPSCKMT	0.110913
PHF2	0.110907
AC106793.1	0.110885
INO80D	0.110884
DOK7	0.110879
RECQL	0.110855
PFKM	0.110812
A2M-AS1	0.110789
NQO1	0.110784
MEF2D	0.110783
AC079140.6	0.110766
AC015712.1	0.110754
SCML1	0.110749
DHX36	0.110737
SKIL	0.110726
JOSD1	0.110721
MATR3.1	0.110704
AL392046.1	0.110704
AL355353.1	0.110696
SMAD6	0.110668
NEGR1	0.110647
AC068473.3	0.11063
MAD1L1	0.110598
SYN1	0.110567
ZBTB4	0.11055
CXXC5	0.110538
ATN1	0.11052
GDI2	0.110501
FAM76A	0.110475
AL357522.1	0.110458
OCIAD2	0.110446
C20orf203	0.110411
SLC25A33	0.110402
SDCBP	0.110389
PLGLB2	0.110351
EPB41	0.110346
MBD4	0.110342
VRK1	0.110302
ATAD5	0.110295
GJA3	0.110267
RBM15	0.110254
ZFYVE28	0.110239
MOB4	0.110195
EXOSC3	0.110188
AF129075.2	0.110153
RPGRIP1L	0.110152
AL034417.2	0.110145
AGPAT4	0.110143
ANKRD11	0.110131
DNM3	0.110084
YAE1	0.110078
ATP5F1C	0.11007
CRY2	0.110061
SLC25A16	0.110034
OTUD6B-AS1	0.110028
ZNF136	0.110021
TRPC6	0.110006
KIAA0586	0.109995
CLUAP1	0.109975
CAPN6	0.10991
AC015813.1	0.109907
ZER1	0.109903
AC111182.1	0.109898
DSCAS	0.109854
PPP2R1B	0.109848
KCNT2	0.109847
MSL3	0.10978
M6PR	0.109777
GCC2-AS1	0.109765
PELI2	0.109746
ANXA11	0.109722
SRPRA	0.109701
AC106881.1	0.109673
TEC	0.109655
ELMO1	0.109642
PPM1G	0.109638
NR2F2	0.109599
PYROXD1	0.109555
AC007216.4	0.109537
AC010266.2	0.109526
CREG1	0.109524
SFT2D2	0.109522
RBM11	0.109477
GSDMA	0.109461
MMADHC	0.10946
PAXIP1-AS1	0.109458
RPS9	0.109456
LINC00654	0.109449
ATP6V1E2	0.109367
HSPA1B	0.109355
AP001437.2	0.109342
CUTA	0.109339
NDUFB1	0.109328
ARHGEF40	0.109323
DDX58	0.109301
PHLPP2	0.109268
TBC1D23	0.10925
ARF5	0.109206
TIMM8B	0.1092
RAB40B	0.10919
TGIF1	0.109142
TSTD2	0.109139
ERO1A	0.10911
CYP2R1	0.109091
TFE3	0.109086
ZRANB3	0.109082
QRSL1	0.109079
IFIH1	0.109073
ZSCAN23	0.10903
RFT1	0.108983
PCNX3	0.108983
ZNF563	0.108976
TMEM69	0.108968
CIAO2A	0.10894
PRELP	0.108931
VEGFD	0.108922
GGNBP2	0.108894
DHX32	0.108884
METTL8	0.108855
PUS7L	0.10882
ZSCAN26	0.108819
SMIM11B	0.108807
MGA	0.108802
SPAST	0.108794
LINC02301	0.108787
BLOC1S5	0.108778
QPRT	0.108723
PSMA5	0.108701
RRAGB	0.108675
SAMSN1	0.108609
SLC35A1	0.108606
HSPA14.1	0.108573
ZBED3	0.108565
C2orf74	0.108474
KDM7A	0.108428
USP28	0.108394
STX11	0.108394
EIF2B2	0.108339
MIRLET7BHG	0.108334
AC003984.1	0.108279
MFSD14A	0.108259
C18orf54	0.108219
ZNF354B	0.108184
CD55	0.108184
SNX1	0.108181
AC008522.1	0.108162
ALG9	0.10815
SLC25A6	0.10815
LINC01001	0.108142
ENPP4	0.108142
PPME1	0.108139
SCAND1	0.108134
ZNF501	0.108124
LHCGR	0.108118
AC090945.1	0.108111
OS9	0.108095
NECTIN3-AS1	0.108069
FLVCR1-DT	0.108049
DDOST	0.108037
ANO5	0.108036
TEAD3	0.108008
FBXW8	0.108002
PPP1R8	0.107995
CMTR1	0.10797
SEMA4D	0.107958
MTMR1	0.107902
DNAJC10	0.107874
SLC49A4	0.107873
ATP5MPL	0.107871
TADA1	0.107841
MALINC1	0.107834
AC007255.1	0.107805
NUP160	0.107772
DCBLD1	0.107756
CFAP97	0.107754
Z99127.1	0.107752
SLC25A18	0.107728
LRRC53	0.10764
KIAA1671	0.107626
HSD17B11	0.107607
POC1B-AS1	0.107605
CYP4B1	0.107601
GDE1	0.107569
DGUOK	0.107519
CLPX	0.10751
LINC01725	0.107498
AC069544.1	0.10747
C9	0.107455
LINC01828	0.107455
SLC48A1	0.107455
LINC02270	0.107454
ERICH1	0.107439
AL033539.2	0.107401
ATP6V1E1	0.107374
DBT	0.107352
LINC01876	0.107342
FMC1	0.107323
MT-ND3	0.10732
C18orf32	0.107301
C1QTNF3	0.107288
RPS15	0.107287
ERH	0.107268
AC004083.1	0.107262
TC2N	0.107239
TIMM10B	0.107197
CIPC	0.107176
ZNF791	0.10717
AGGF1	0.107125
AL732509.1	0.107078
TRMO	0.107068
AC117453.1	0.107029
TMED7	0.107018
TSPAN6	0.107004
MTG1	0.107002
TCAF2	0.106984
EDEM2	0.10698
BSDC1	0.106958
PCGF3	0.106947
CEMIP	0.106909
SELENON	0.106904
AP006621.1	0.106902
GAS2L2	0.106902
ZNF714	0.106874
SMAD1-AS1	0.10687
KIF1BP	0.106809
ARHGEF11	0.106809
PLEKHB1	0.106805
SAMD4B	0.106803
NTPCR	0.106791
ZNF362	0.106752
ZNF780A	0.106729
NPC2	0.106724
HIST1H4H	0.106719
AL353743.2	0.106716
MRGPRF	0.106714
JUNB	0.10669
EP400	0.106663
LMAN2L	0.106632
PIAS2	0.106619
SFMBT1	0.106614
CAMK2A	0.106593
SLC35D2	0.106567
BBS1	0.106546
ZNF652	0.106481
CRCP	0.106463
PSMA1	0.106456
BCCIP	0.106411
FBXL15	0.106392
TENT5A	0.106389
SCOC-AS1	0.106389
MLH1	0.106317
DIAPH1	0.106295
FBXO28	0.106271
COMT	0.10627
AL157400.3	0.10627
BORCS7	0.106267
RPL23	0.106253
JUN	0.106246
ADIRF	0.10624
LRRC40	0.106222
ZNF880	0.106206
ZNF441	0.106192
FAM234A	0.106184
LPIN2	0.106164
ADPGK	0.106145
ANK2	0.106131
SLC26A2	0.106127
ACTR10	0.106125
MAF	0.106085
PML	0.106058
NDUFA13	0.106045
FAM110C	0.106028
SELENOI	0.10602
RNF121	0.105994
NDUFA10	0.105985
GAGE10	0.105962
FRMD8	0.105959
CLIP3	0.105947
MIS12	0.10594
HSPA13	0.105937
NBPF12	0.105925
MT1E	0.10592
SMG5	0.105919
AL161457.2	0.105904
GOLGA1	0.10588
PSMD5	0.105874
MAEL	0.105872
NAP1L4	0.105869
AF130359.1	0.105855
KLHL23	0.105846
WDR43	0.105833
LSS	0.105819
LZTFL1	0.105808
ZDHHC1	0.105808
KLHDC1	0.105793
SAP30L-AS1	0.105727
ITGAE	0.105691
WDR60	0.105686
LINC01389	0.105686
IQCB1	0.105685
TPM2	0.105638
POLH	0.105634
ELAVL1	0.105622
UQCC2	0.105613
EIF2B3	0.105568
USP54	0.105562
TGOLN2	0.105485
RAB8A	0.105473
EIF4ENIF1	0.105471
AGBL5	0.105441
SRI	0.105432
MOSMO	0.105402
AC109492.1	0.105397
AL133355.1	0.105397
AC092745.5	0.105373
NUP85	0.105353
CASP3	0.105353
PIAS3	0.105352
CTDSP1	0.10533
AL022724.3	0.10533
PRKCA	0.105307
CYP27A1	0.105305
ZNF577	0.105305
PFKFB2	0.10529
AC026740.1	0.105275
DOCK4-AS1	0.105275
AC069547.2	0.105275
TMEM109	0.105272
AC127526.2	0.105223
AC020611.2	0.105216
CYP4F22	0.105204
DDX18	0.105183
NBDY	0.105133
CPXM1	0.10513
CYP4Z1	0.105104
AC009065.4	0.105089
RHOBTB3	0.105038
TOGARAM2	0.104982
ZNF677	0.104951
ASXL1	0.104929
FRG1	0.104922
SLC3A2	0.104907
POLR1D	0.104868
GNAI3	0.104852
NUP88	0.104839
SAMD4A	0.10483
LINC01715	0.104803
AC107072.2	0.104803
AL138760.1	0.104769
EEF1E1	0.10476
LINC00276	0.104722
PTK2B	0.104704
ACADSB	0.104696
AL031714.1	0.104689
GPN1	0.104685
ATP1A1	0.104678
ATIC	0.104672
CFAP70	0.104661
OGFOD3	0.104642
INO80	0.104641
SLC35E2A	0.104631
TMEM231	0.104625
ZNF564	0.104614
MTHFD1L	0.104593
MDP1	0.104581
ANKRD31	0.104564
SLC25A24	0.104544
MRGPRF-AS1	0.10453
AP002495.1	0.104512
DR1	0.104503
HADHA	0.104495
ZNF626	0.104495
GLUL	0.104482
ZFPM2-AS1	0.104471
ZNF10	0.104468
VPS52	0.104468
TSNAX	0.104466
TET1	0.10446
GJA8	0.10445
OAZ3	0.10445
RASSF1-AS1	0.10445
HELT	0.10445
AC025437.3	0.10445
AC067930.4	0.10445
ZNF705A	0.10445
C13orf42	0.10445
AC004974.1	0.10445
LINC01387	0.10445
AL008582.1	0.10445
BHLHB9	0.10445
MGAT4B	0.104447
LRRC4	0.104432
ZDHHC9	0.104429
ELOA-AS1	0.104413
RANBP3	0.104399
RBX1	0.104393
AL022345.4	0.104389
HDGFL3	0.104387
PYURF	0.104384
SMARCE1	0.104368
SLC30A5	0.104348
PSMA2	0.104339
KLHL8	0.104321
DBF4B	0.104301
FAM81A	0.104297
ZFYVE26	0.104293
ABRAXAS2	0.10428
TMEM246	0.104259
ZNF585B	0.104259
ANKZF1	0.104256
COX7A2	0.104253
CREB1	0.104229
PLBD1-AS1	0.104228
PGR-AS1	0.104222
MSN	0.104211
ZNF197	0.104174
DRAM2	0.104171
ABRAXAS1	0.104118
AMY2B	0.10406
ATG12	0.104053
ZNF699	0.104045
PPP1R32	0.104016
LINC01089	0.103955
C10orf88	0.103953
SRD5A3-AS1	0.103942
PGD	0.103931
TNPO2	0.103929
ZNF793	0.103927
Z93943.1	0.10392
AC022217.3	0.103911
AC025271.4	0.103875
OSGEPL1-AS1	0.103875
AL672310.1	0.103874
NUP37	0.103871
PPEF1	0.103865
P4HB	0.103856
DENND11	0.103762
ZBTB24	0.10375
AC116424.1	0.103729
AC079210.1	0.103725
PDIA6	0.103723
OSBPL11	0.103705
PMS2	0.103697
AC104825.1	0.103694
AC024337.1	0.103672
BET1L	0.10367
HAT1	0.103638
PER1	0.103627
TSPYL5	0.103605
LINC01905	0.103604
GNB2	0.103584
LSMEM1	0.103571
KLHL20	0.10354
CD27-AS1	0.103521
TK2	0.10348
PDE6D	0.103461
EYA1	0.103418
OTUB1	0.10339
ZC3H7A	0.103364
KLHL21	0.103341
ARHGEF16	0.103308
PDGFA	0.103262
PTER	0.103254
AC010186.3	0.103232
RALY-AS1	0.103232
TAX1BP3	0.103223
AL022157.1	0.103223
BMP1	0.103218
THOC7	0.103196
LINC02634	0.103187
TADA2A	0.103104
CPT1A	0.103094
NAPA	0.103084
RAB13	0.103079
WTIP	0.10307
NPIPB13	0.103056
KLRB1	0.103051
YJEFN3	0.103032
APOL3	0.103007
PNRC1	0.102973
AL845311.1	0.102953
AP001496.2	0.102953
TMEM94	0.102927
ACOT11	0.102924
C1R	0.102895
AL157911.1	0.102871
RTL9	0.102854
CREBL2	0.102827
CHD4	0.102821
NRSN2	0.102794
TIGIT	0.102774
AL589740.1	0.10276
AC104335.2	0.102718
THEM4	0.102715
ZNF418	0.102713
PPIL6	0.102712
HTATIP2	0.102632
FAM174B	0.102629
COPS7B	0.102627
ELOC	0.102623
SNX4	0.102597
FAAP20	0.102591
BEX2	0.102591
LINC02715	0.102576
USP31	0.102569
NXN	0.10255
PER3	0.102549
CTNNAL1	0.102538
RPA3	0.102502
AC104389.5	0.102476
CC2D2A	0.102459
HS1BP3	0.102447
PRR12	0.102417
AC130324.2	0.102415
GNL3	0.102414
BCL9	0.102398
HPCAL4	0.102389
PRPF40B	0.102361
SEC61A2	0.102347
HSPA4	0.102344
TSPAN15	0.102334
PPA1	0.10232
MEIS2	0.10227
AC124016.1	0.102262
AC008771.1	0.102224
ALG10B	0.102192
ALG12	0.102169
LINC00858	0.10213
PRELID3A	0.102122
GPR89A	0.102099
TRPT1	0.102092
SF3B2	0.102078
MAT2B	0.10205
GMCL1	0.102048
MSH4	0.102043
GAS2	0.102038
DYNLT3	0.102008
ANKRD42	0.101995
PPP1R15A	0.10198
RPS13	0.101979
AC114763.1	0.101977
AP2A1	0.101938
TOMM20	0.101928
ARHGEF33	0.101919
CENPO	0.101908
TIMM23B-AGAP6	0.101908
HDHD5-AS1	0.101895
NADSYN1	0.101872
LRRIQ3	0.101851
PLEKHG3	0.101811
CTBP1-DT	0.101768
AC022364.1	0.101751
TRAF3IP1	0.101723
ZFP90	0.101707
FDX1	0.101703
FGFR4	0.101665
TP53BP2	0.101654
ERMAP	0.101631
LINC01090	0.10162
RBBP6	0.101599
FBF1	0.101586
AP005230.1	0.101553
CCDC28B	0.101545
Z69733.1	0.101532
ADAM32	0.101524
UBE2V2	0.101514
NAV1	0.101497
NVL	0.101467
CCDC17	0.101445
TBX18	0.101445
PPP1R14B-AS1	0.101445
AC080112.1	0.101445
CFD	0.101445
AL021393.1	0.101445
NLGN4Y-AS1	0.101445
COLGALT2	0.10144
AL359715.1	0.101434
AC025048.4	0.101398
NSDHL	0.101398
FYCO1	0.101384
INTS13	0.10137
UBXN1	0.101365
CORO2A	0.101315
MLLT6	0.101312
C8orf37	0.10131
DMGDH	0.101289
MFSD8	0.10127
AC103876.1	0.101265
TAF12	0.101241
VIM-AS1	0.101238
TTC21B-AS1	0.101217
DND1	0.101217
FP236315.1	0.101217
AC005586.2	0.101208
KDM5B	0.101196
AC110285.2	0.101194
HEATR1	0.101188
AC004982.1	0.101184
RPS29	0.101181
ZNF451-AS1	0.101152
THAP2	0.101131
RBM8A	0.10112
TUT1	0.10112
LAMA5	0.101103
LINC02652	0.101101
GOLGA3	0.101083
ZNF587B	0.101065
FBXL13	0.101026
LINC01214	0.101025
AC110023.1	0.101024
RASGRP3	0.101012
TMEM128	0.101001
MANBAL	0.100999
SLC11A2	0.100995
NCKAP1L	0.100984
FAM43A	0.100982
AKAP7	0.100958
E2F3	0.100938
PRPF8	0.100891
NCOA5	0.100887
AL359643.2	0.100884
AC104009.1	0.100884
PRR34-AS1	0.100884
DTWD2	0.100855
KANTR	0.10085
HSD17B7	0.100792
CRNKL1	0.100778
AC016773.1	0.10073
WDR66	0.100724
TSIX	0.100723
CLP1	0.100713
AL118516.1	0.10071
MMAB	0.100692
PPM1K	0.100681
COX16	0.100652
SPESP1	0.100645
LPL	0.100624
ALKBH8	0.100622
EML1	0.100615
AP000662.1	0.100609
KLHDC3	0.100591
LIPE-AS1	0.100577
NIPAL2	0.100576
DNAJC21	0.100574
ZNF529-AS1	0.10051
PLAGL1	0.100487
WRNIP1	0.100474
AL137009.1	0.100459
SRSF6	0.100437
PRRC2A	0.10043
CNTNAP2	0.100428
PRAF2	0.100424
KRTCAP2	0.10042
IRS2	0.100397
ZNF43	0.100351
B4GALT1	0.100347
LINC01560	0.100334
TICAM2	0.100323
AC012178.1	0.100289
SYDE2	0.100286
RAD23A	0.10027
PSMC3	0.100269
NGF	0.100269
STX18-AS1	0.100256
MORC4	0.100255
TENM3-AS1	0.100194
ADCY5	0.10018
CSRNP2	0.100154
LINC00667	0.100102
COL18A1	0.100101
RNF130	0.100095
MRPL57	0.100093
AL078604.4	0.100075
PPIG	0.100066
AMOT	0.100066
IFITM2	0.100063
SPRY4-AS1	0.10004
GSTO1	0.100033
AMOTL2	0.0999819
DENND3	0.0999615
ARPC3	0.0999362
NPEPL1	0.099928
ZC3HAV1	0.0999257
CALCOCO2	0.0999256
VWA3A	0.0999097
ZNF567	0.0998689
AC242842.1	0.0998626
OARD1	0.099829
CCDC173	0.099829
TRIM29	0.0998271
BUD31	0.0998021
ZC3H7B	0.0997906
ECM2	0.0997817
LINC01621	0.0997572
ASTE1	0.0997564
FKBP15	0.0997539
AC025283.2	0.0997326
TMEFF1	0.0997306
AC139887.2	0.099729
MAPT	0.0997238
GBP4	0.0997146
GNGT1	0.0997123
NEPRO	0.0996659
YARS	0.0996379
FBXO30	0.09963
ZSCAN30	0.0996195
SNHG19	0.0996078
EIF4EBP2	0.0996008
C5	0.0995872
RORB	0.0995536
ZNF26	0.0995438
CCNDBP1	0.0994849
AC139491.1	0.0994808
AHCYL2	0.0994733
PRKX	0.0994677
NLRP1	0.0994674
INTS9	0.0994264
SAV1	0.0994079
PHF8	0.099404
CCDC83	0.0993841
APLN	0.0993731
RAB11B-AS1	0.099366
DCXR	0.0993458
SHISA2	0.0993437
FIS1	0.0993334
C1GALT1C1	0.0993331
PTCHD1-AS	0.0993294
CCNJ	0.099329
TNK2	0.099326
DAP	0.0993245
ZSCAN18	0.0993177
ASMTL	0.0993072
HHAT	0.0993041
PET100	0.0992888
KREMEN1	0.0992437
ALG14	0.0992283
EIF3G	0.0992074
OAS3	0.0991885
ZNF490	0.0991808
TPPP	0.0991797
AREL1	0.0991732
FAM66B	0.0991681
NUP107	0.0991634
P4HA2	0.0991153
RSBN1	0.0991137
SLIT3	0.0991002
PACSIN2	0.0990946
TACC1	0.0990934
PI4K2A	0.0990829
AC087280.2	0.0990807
AP003086.1	0.0990762
LYRM4	0.0990697
UBE2G1	0.0990342
AC048341.1	0.0990117
GOLT1B	0.0990085
AC016065.1	0.0990073
LMBRD2	0.0989959
EXD3	0.0989694
TBX1	0.0989559
LIN52	0.0989362
BRCC3	0.0989047
GRAMD2B	0.098903
AL606804.1	0.0988992
AC010996.1	0.0988992
AC116407.1	0.0988992
AGO4	0.0988932
TMEM229B	0.0988835
PARL	0.0988778
COQ10A	0.0988689
STS	0.0988656
LARP1B	0.0988647
DYNLL1	0.0988618
NEDD1	0.0988604
AC011483.1	0.0988476
AC095032.1	0.0988407
IQSEC1	0.0988096
TXNL4B	0.0988052
SESN3	0.0987946
AC006206.2	0.0987561
CERS5	0.0987504
ZNF891	0.0987373
NACA	0.0987343
TMEM123	0.0986938
RPL12	0.0986648
BBS7	0.0986584
ZBED8	0.0986423
OSTM1	0.0986095
LRRC39	0.0985907
AC145124.1	0.098576
AC015983.2	0.098571
GAS6	0.0985556
KMT2D	0.0985215
ELMOD3	0.0985098
SNHG21	0.0985017
CTSO	0.0984865
CLDND2	0.0984862
HARS2	0.0984404
PRDX2	0.0984063
IFT20	0.0984059
PKM	0.0983992
MBD1	0.0983906
PEA15	0.0983813
C5orf66	0.0983801
CEP68	0.0983713
ERAP1	0.0983559
AC138627.1	0.0983532
AL358335.2	0.0983485
TAF1B	0.0983482
H2AFX	0.0983396
RWDD4	0.0983354
DLGAP1-AS2	0.0983102
SLC39A6	0.0983082
ZNF668	0.0983055
MEGF8	0.0982823
AC110769.2	0.0982482
ENO4	0.0982447
WDFY3-AS2	0.098221
NAMPT	0.098221
GNG12	0.0982029
FBXO34	0.0982027
RPSA	0.0981947
MARS	0.0981736
AC004069.1	0.0981735
SCOC	0.0981652
TSPAN4	0.0981587
TCF4	0.0981551
EHD4	0.0981304
LONP1	0.0981191
AC093849.4	0.0981076
DSC2	0.0980709
DPCD	0.0980366
RUNX1	0.0980359
ZNF592	0.0980248
MIR3936HG	0.0980162
TSC1	0.0980133
AC131571.1	0.0980096
BRPF3	0.0979994
SMARCAL1	0.0979797
CHMP4C	0.0979567
CXCL14	0.0979561
TRIOBP	0.0979446
ASB7	0.097933
FAF2	0.0978937
LAGE3	0.0978758
MMP12	0.0978564
AC004702.1	0.0978083
ATRNL1	0.0977953
PRMT9	0.0977731
ZKSCAN2-DT	0.0977609
AP002992.1	0.0977446
ST20-AS1	0.0977446
AC027288.3	0.0977358
QRICH1	0.0977322
CALCRL	0.097726
CHUK	0.0977061
CRLF3	0.0976961
GLMN	0.0976945
AP001341.1	0.0976685
ZNF121	0.0976526
EDA2R	0.0976393
SART3	0.097635
TMEM99	0.0975915
ARHGAP32	0.0975845
RIIAD1	0.0975814
MYO16	0.0975467
H1FX	0.097523
LINC01507	0.0975074
TRNT1	0.0974594
ZNF382	0.0974315
IER2	0.097393
TMEM167A	0.0973551
TRIM16L	0.0973481
ZNF730	0.0973452
UROS	0.0972954
TMEM222	0.097292
FAM118A	0.0972479
AL450992.2	0.0972062
MIR181A1HG	0.0972011
LINC02516	0.0971866
PKD2L2	0.0971716
COX19	0.0971577
MPHOSPH9	0.097146
AL512343.2	0.0971386
ZNF471	0.0971269
AL590399.3	0.0971158
AC079305.3	0.0971027
SON	0.0970979
KIAA1324	0.0970963
CLN5	0.0970838
AC104170.1	0.0970766
HSPBAP1	0.0970563
MTMR14	0.0970215
LANCL2	0.0970081
EMC1-AS1	0.0970029
ZNF135	0.0969901
KBTBD11-OT1	0.0969857
AC006994.2	0.0969571
FAM168B	0.0969548
EIF2S3	0.0969526
TNXB	0.0969388
TIMM23	0.0969153
SMIM19	0.0968784
HIST1H1E	0.0968613
ADIPOR1	0.0968232
SH3BGR	0.0968152
AC020687.1	0.0968148
CCDC24	0.0968086
FAHD2A	0.0968085
AC063976.1	0.0967738
AL135905.2	0.0967738
CDC45	0.0967738
DENND10	0.0967698
CZIB	0.0967649
HSBP1	0.0967562
APOL1	0.0967353
PARK7	0.0967242
AC159540.2	0.0966919
AL359878.2	0.0966919
LYZ	0.0966919
AP001062.1	0.0966919
EIF4E	0.0966747
MGST2	0.096674
MRVI1	0.0966648
RRAS	0.096639
SYTL3	0.0966301
ABCA6	0.0966277
ZNF560	0.0966235
RUVBL2	0.0965653
TDRKH	0.096559
C1QTNF1	0.0965534
AC061708.1	0.0965438
AL512662.2	0.0965431
GFM2	0.0965322
C17orf80	0.0965288
CSF1R	0.0965274
SKIV2L	0.0965242
CYFIP1	0.096521
REL	0.0965104
BCAS2	0.0964658
PI4KB	0.0964596
FAM72B	0.0964293
POLR2F	0.09642
MEAK7	0.0964147
TBX19	0.0964126
GPR156	0.0963969
PPTC7	0.0963746
GSTM1	0.0963715
ADAMTS12	0.0963591
FBXO4	0.0963567
PRSS16	0.0963336
AC007038.2	0.0963191
FAM3A	0.0962825
AC009495.1	0.0962634
PGAP1	0.096251
BAZ2A	0.0962025
CASTOR3	0.0961932
CC2D1B	0.0961869
GLOD4	0.0961775
PHRF1	0.0961655
OIP5-AS1	0.0961551
SNRPD2	0.0961428
IGF1	0.0961391
AC005548.1	0.0961248
BLOC1S6	0.0961237
CHST12	0.0960903
AL035420.1	0.0960674
NPLOC4	0.096061
MTERF3	0.0960514
AL008725.1	0.0960502
AL034348.1	0.0960397
WDTC1	0.0960153
HSPH1	0.0960103
ECRG4	0.0960084
AC069222.1	0.0960084
PPM1D	0.0959812
AC026304.1	0.0959662
CCDC196	0.0959393
SWSAP1	0.0959389
AP1S2	0.0959293
AC136431.1	0.0959266
AC087286.2	0.0959223
ABHD3	0.0959075
PPFIBP2	0.0959036
PIGP	0.0958855
ARHGAP44	0.0958633
C10orf82	0.0958542
METTL5	0.095822
CCT6B	0.0958182
AL357052.1	0.0958165
MAP3K13	0.0958163
ADNP2	0.0958157
SMARCB1	0.0958112
SMIM7	0.0957875
LRRC23	0.0957779
ZNF682	0.0957771
PBX4	0.0957673
ATPAF1	0.0957653
GAN	0.0957576
EPDR1	0.0957525
LINC02591	0.0957355
AC015574.1	0.0957005
AL049780.2	0.0956665
AL590062.1	0.0956435
EFTUD2	0.0956031
PRX	0.0955916
BRAT1	0.0955576
AC097522.2	0.0955351
FBXO42	0.0955336
HEG1	0.0955024
RNF8	0.0954784
BACE1-AS	0.0954616
ABCA10	0.0954593
METTL21A	0.0954472
LMNB1-DT	0.0954365
HLA-G	0.0954365
AC004990.1	0.0954365
DYNC1LI2	0.0954344
PSMC2	0.0954299
DNAJB9	0.0954257
DHRS4L2	0.0954257
ZNF160	0.0954178
SOCS7	0.0954059
PSMD3	0.0953724
AL662844.4	0.095335
ZNF334	0.0953273
AC092835.1	0.0953225
AL928970.1	0.0952987
WIPF2	0.0952909
ANKRD18A	0.0952902
ZNF213-AS1	0.0952763
COMMD6	0.0952689
AC244131.2	0.0952587
PLEKHM2	0.0952559
DXO	0.095229
AC108519.1	0.0952243
CNTN1	0.0952237
ZNF32-AS3	0.0952072
POGK	0.0951687
CLN6	0.0951576
GGCX	0.0951573
TPRG1-AS1	0.0951371
NDUFV2-AS1	0.0951338
CYS1	0.0951266
RIOX2	0.09509
LRRC20	0.0950655
MINDY2	0.0950624
ASAH2B	0.0950111
PPP1R16A	0.094997
ATG3	0.0949788
PAXX	0.0949714
UBB	0.0949634
TRAF3IP2	0.0949312
KLF11	0.0949296
CROCC	0.0949223
BICD2	0.0949214
AC087239.1	0.0949026
ZNF765	0.0949011
SLC37A3	0.0948898
HEATR6	0.0948851
C4orf3	0.094876
ARL2	0.0948685
MINK1	0.0948678
AL356608.3	0.0948672
ATF4	0.0948607
AC068888.1	0.0948607
COL6A3	0.0948602
PPID	0.0948564
AC009228.1	0.0948547
AC109587.1	0.0948376
RPL34	0.094827
PDIK1L	0.0948191
COPS4	0.0947899
INIP	0.0947376
C14orf28	0.0947278
GOLGA8B	0.0947189
LINC01176	0.0946798
DIS3	0.0946759
LRCH4	0.0946731
AC023355.1	0.0946652
NDC1	0.0946634
AP000769.6	0.0946484
AC092140.2	0.0946484
MPRIP-AS1	0.0946484
PI4K2B	0.09464
AL356481.1	0.0946392
KIF9-AS1	0.0946302
PLEKHF2	0.0946239
SLC6A2	0.0946229
DUSP12	0.0945941
AASDHPPT	0.0945761
ZBTB10	0.0945756
AL512422.1	0.0945283
CNOT10	0.0944872
TRMT44	0.0944639
TTC25	0.0944386
TBC1D25	0.0944246
MESD	0.0944219
TRIT1	0.0943831
LYNX1	0.0943566
SEPTIN1	0.0943212
ZNF22	0.0943184
TGFBRAP1	0.0943062
AC139100.1	0.0943039
AC079340.2	0.0942722
TRPC7	0.0942722
AC010132.4	0.0942722
HSPA14	0.0942722
CYP39A1	0.0942608
ACSM1	0.0942534
AFG3L2	0.0942143
BFAR	0.0942046
SNHG18	0.0941981
ZNF77	0.0941906
NT5E	0.0941687
PROSER1	0.0941668
STAT3	0.0941476
ARL6IP4	0.0941318
GTF2H5	0.0941019
CPO	0.094097
PGAM1	0.0940494
PPP6C	0.0940398
LINC01301	0.0940363
UFSP2	0.0940186
FASTKD2	0.0940108
CCNYL1	0.0939895
TMEM189	0.0939812
POLDIP3	0.0939696
COMMD8	0.0939695
CYTH3	0.093952
RANGRF	0.0939267
KDM3A	0.0939132
PSMD13	0.0939006
UBXN2A	0.0938997
LINC01237	0.0938859
ANP32E	0.0938797
FAM229B	0.0938756
AC021733.4	0.0938613
PIH1D1	0.0938562
LRRC8C-DT	0.0938354
ZNF568	0.0938298
BTF3L4	0.0938214
NKAIN3	0.0938154
AC016152.1	0.0938001
SERPINB9P1	0.0937966
FAN1	0.0937838
TRAPPC2	0.0937805
LRGUK	0.0937598
ZNF641	0.093717
RBM4B	0.093704
CSGALNACT2	0.0936454
AC114781.2	0.093628
UPP2	0.0936193
IFFO1	0.0935959
ITPA	0.0935815
AL359715.3	0.0935698
AC079466.2	0.0935698
HIRA	0.0935284
CCAR1	0.0934917
SMS	0.093453
TMEM160	0.0934494
C22orf39	0.0934447
SHLD2	0.0933965
SNRNP48	0.0933835
ANKDD1B	0.0933754
AC008700.1	0.0933629
TWNK	0.0933629
CCDC74A	0.0933629
LAPTM4A	0.0933437
ATP7A	0.0933171
CHCHD7	0.0932941
BLOC1S1	0.093274
TRIM4	0.0932639
PITPNM3	0.0932488
CDC14B	0.0932372
AP001267.3	0.093233
AC003682.1	0.0932324
DM1-AS	0.0932209
MED1	0.0932194
CMC2	0.0932118
YTHDF2	0.0931873
METTL18	0.0931774
AC023161.1	0.0931774
APBB1	0.0931613
MCOLN3	0.0931484
C12orf76	0.0931406
DLGAP1-AS1	0.0930995
AC068759.1	0.0930859
FLJ45513	0.0930628
TXNL4A	0.093048
FRRS1	0.0930126
TMEM65	0.0929607
ARHGAP31	0.0929546
CCDC18	0.0929534
WDR73	0.0929445
AC007637.1	0.0929437
AC121761.1	0.0929388
ASH1L-AS1	0.0929332
MCPH1-AS1	0.0929086
AP000317.1	0.0928578
CPSF4	0.0928071
COX6B1	0.0928025
SH2B1	0.0927714
CCDC134	0.0927403
ATG16L1	0.0927266
SLIRP	0.0927263
AC100771.2	0.0926845
HUS1	0.0926765
RNF214	0.0926755
SAMM50	0.0926426
AC090572.3	0.0926192
PLCB1	0.0926105
OAS1	0.0925987
CUL4B	0.0925834
AC069185.1	0.0925775
LARS	0.0925585
MRPS35	0.0925585
FNTB	0.0925536
AL157944.1	0.092536
LDB3	0.092536
HOXB6	0.092536
MRPL41	0.0925338
RFX5	0.092525
AC005998.1	0.092523
ARRDC5	0.092523
NDUFV1	0.0925214
AC124864.3	0.0925124
NGRN	0.0925037
AC002072.1	0.0924953
TRIM38	0.092476
ATL2	0.092472
POT1-AS1	0.0924714
LINC02145	0.0924535
LINC02766	0.0924322
AL021154.1	0.0924322
AC138646.1	0.0924322
AP000769.2	0.0924322
ATP1B2	0.0924322
AP000894.3	0.0924322
AC100778.3	0.0924322
AC116003.1	0.0924322
SERPIND1	0.0924322
C1orf43	0.0923941
HCFC1R1	0.0923895
AP000829.1	0.0923694
CCDC125	0.0923603
GABPB1	0.0923483
SLC33A1	0.0923475
SDR39U1	0.0923474
AC091729.3	0.0923108
ZNF860	0.0922936
EIF2S1	0.0922756
AC005498.3	0.0922678
AC110760.1	0.0922535
ETFRF1	0.0922489
PYCR2	0.0921739
AC018697.1	0.0921719
MSH6	0.0921717
ZFP36L2	0.0921705
RNPEPL1	0.0921685
ANKRA2	0.092166
ATL1	0.0921645
IGSF8	0.0921584
MEX3C	0.0921579
CARS2	0.0921498
AC006449.3	0.0921401
LINC02814	0.092134
ACOT12	0.0921237
TIMM9	0.092109
QSOX1	0.0920778
CDH13	0.0920611
SMPD4	0.0920497
ACTR1B	0.0920441
AC009299.3	0.0920195
PAG1	0.0920057
NELL2	0.0919876
RPH3AL	0.0919691
HCFC2	0.091929
C5orf15	0.0919077
TP53I11	0.0918766
MRPL27	0.0918706
PROS1	0.0918701
HACD4	0.0918619
DHPS	0.0918358
RPL5	0.0918211
CFAP61	0.0918132
AC022274.1	0.0917991
CDH3	0.0917931
EDC3	0.0917869
POLR3B	0.0917548
SAAL1	0.0917265
CFAP410	0.0917248
AC005899.8	0.0917094
CLN8	0.0916687
PDPR	0.091664
ACOT13	0.0916455
PLBD1	0.0916446
ARHGEF6	0.091611
MYO9B	0.0915955
VDAC2	0.0915629
AC010615.2	0.0915345
RECQL4	0.0915125
WWP2	0.0915035
ZNF311	0.0915006
C1orf50	0.0914818
TM2D3	0.0914682
FAM53C	0.09146
C1QTNF7	0.0914114
STAM	0.0914066
PPP1R3D	0.0914006
PLCD1	0.0913925
TSEN34	0.0913911
LAMTOR4	0.0913772
PCDHB3	0.0913698
AC105411.1	0.0913173
SLC25A25	0.0913136
ARL1	0.0913003
NXPH2	0.0912992
AC005562.1	0.0912864
UBE2G2	0.0912814
MT1F	0.091268
SCAP	0.0912097
AC114956.3	0.0911784
COPS8	0.0911295
SARS	0.0910927
AC007370.2	0.0910808
WDR92	0.0910756
JUND	0.0910572
AL391684.1	0.0910569
AL592430.2	0.0910564
SUPT4H1	0.0910564
AC005400.1	0.091003
MPP1	0.0909891
NBPF3	0.0909668
CARHSP1	0.0909314
C19orf25	0.0909294
DAG1	0.0909274
SLC13A4	0.0909202
PNPT1	0.090891
TCEAL3	0.0908585
AL450998.2	0.0908546
CCDC88A	0.0908312
ERLIN2	0.0908207
MIR210HG	0.0908105
RCOR1	0.09081
HYI-AS1	0.0907998
AL589923.1	0.0907998
IPO9-AS1	0.0907975
PRCP	0.0907841
GRIK4	0.0907608
GOLGA7	0.090736
DEXI	0.0907322
AC004160.1	0.0907284
ABCC1	0.0907253
NDUFB11	0.0907215
ZNF33B	0.0907141
ZBTB8OS	0.0906675
NCBP2	0.0906526
LRRC8C	0.0906474
CCDC28A	0.090629
ANKRD52	0.0906213
LRRC42	0.0906168
MAPK6	0.0906101
SUPT16H	0.0905834
TPT1	0.0905734
MIR181A2HG	0.0905468
ARL2BP	0.0905275
CKLF	0.0905268
ZSCAN25	0.0905177
PAN3-AS1	0.0905131
PCCB	0.09049
AC009501.3	0.09048
ACSS1	0.0904752
WASF3	0.0904709
BORA	0.0904671
SNX5	0.0904631
ARSJ	0.0904628
L1TD1	0.090455
STAG3	0.0904459
ZHX2	0.0904421
CDKN2B-AS1	0.0904131
SRR	0.0904129
AL451042.1	0.0903976
AC087491.1	0.0903976
IKZF1	0.090392
B3GNT7	0.0903646
ELAC1	0.090357
POC5	0.0903234
TIA1	0.0903208
ELOVL2	0.0903151
MAP3K20-AS1	0.0902608
FANK1	0.090257
PDP2	0.0902463
NUDT22	0.0902462
KANSL3	0.090241
C2orf73	0.0902257
IDI1	0.090216
MIR503HG	0.0902136
TCTE3	0.0901982
FBXO32	0.0901813
TNFRSF25	0.090159
TXNDC11	0.0901573
C6orf226	0.0901569
LIMD1	0.0901524
PLXNC1	0.090148
NEK5	0.0901433
SOCS3	0.0901396
SKI	0.0901379
MPV17L	0.0901171
RAP2C-AS1	0.0901042
ANKRD49	0.0901028
ZGRF1	0.0900895
ARHGEF5	0.0900858
IFI27L1	0.0900824
AL162377.1	0.0900675
AC015802.4	0.0900606
MCUR1	0.090052
FALEC	0.0900342
EIF2AK1	0.0900163
MTRR	0.0900074
COQ8B	0.0900008
VBP1	0.08999
AC007773.1	0.0899641
LINC00339	0.0899613
FAM201A	0.0899613
HMGXB3	0.0899511
POLR2L	0.0899399
NIPAL3	0.089912
IMPA1	0.0898911
AC019205.1	0.0898835
RPL3	0.0898722
TOMM70	0.0898711
CRELD2	0.0898647
AP3M1	0.0898578
C4orf47	0.0898198
AC092142.1	0.0897813
USF1	0.0897438
HSD17B12	0.0897401
SYT1	0.0897308
MAMLD1	0.0897247
VKORC1L1	0.0897229
TRPM3	0.0897181
AC008393.1	0.0896948
SPG21	0.0896897
HNRNPL	0.0896657
TRIM58	0.089656
PNKP	0.0896554
LINC00887	0.0896469
AC017083.1	0.0896333
PPFIBP1	0.0896235
ST3GAL4	0.0896223
TMEM220	0.0896115
AL109811.2	0.0895928
CANX	0.0895798
UMPS	0.0895787
MED31	0.08955
MRTFB	0.0895294
PNN	0.0895281
MXI1	0.0894977
AL356056.2	0.0894505
AC020900.1	0.0894278
SUPV3L1	0.0894177
BACE1	0.0894027
ZSCAN1	0.0893851
CXorf56	0.0893827
PHKA1	0.0893484
SKA2	0.0893254
ZNF384	0.0893235
ZKSCAN8	0.0893234
HEXB	0.0892752
GANAB	0.0892554
AC004551.1	0.089235
AC008992.1	0.089235
NIPSNAP3B	0.0892043
GALNT1	0.0891991
NUMA1	0.0891886
TAF11	0.0891864
AC010198.1	0.0891852
GLB1	0.0891762
ADAMTS10	0.0891602
NDUFAF2	0.0891578
TPCN1	0.0891226
HAUS3	0.0890905
AF064858.1	0.0890867
SEC31B	0.0890852
SPIN3	0.0890828
AC110795.1	0.0890799
MRPS21	0.0890655
C6orf201	0.0890636
SRRM3	0.0890636
AC145343.1	0.0890636
FTL	0.0890393
MTBP	0.0890323
MAGT1	0.0890306
ZNF268	0.0890246
COMMD5	0.0890034
SULT1A2	0.088994
TLE5	0.0889855
LINC01312	0.0889778
FAM122B	0.0889685
TNFRSF21	0.0889069
PTPN12	0.0888957
TRIM24	0.0888766
ZNF273	0.088864
AC019163.1	0.0888542
FEZF1-AS1	0.0888501
RALGPS2	0.0888468
FBN1	0.088845
PDE7A	0.088838
TCP11L1	0.0887914
KRT10	0.0887909
OBI1	0.0887778
AC007383.2	0.08875
GOLPH3L	0.088735
MAGOHB	0.0887239
ENPP5	0.0887094
GINS3	0.0887026
PTDSS1	0.0886961
UQCR11	0.0886875
AC068533.3	0.0886757
JAKMIP3	0.0886635
SPTY2D1OS	0.0886601
APOL2	0.0886547
AL139120.1	0.0886451
PPIC	0.0886231
AP003783.1	0.0886152
CMTM7	0.0886129
AC244517.11	0.0886036
SP140	0.0885821
YIPF1	0.0885778
AC092821.3	0.0885628
AL161725.1	0.0885626
S100PBP	0.0885511
LINC02734	0.0885343
HMGN4	0.0884886
MRPL39	0.0884287
IMPDH1	0.0884121
MINCR	0.088407
HOXA3	0.0883918
RBM18	0.0883808
BECN1	0.0883787
DHRS4-AS1	0.0883565
MAPK1IP1L	0.0883538
FRS3	0.0883391
RNF114	0.0883069
HMGA2	0.0883064
SWT1	0.0883056
C12orf60	0.0882902
ARF3	0.088287
AC009951.5	0.0882723
SNRNP70	0.0882715
ATP13A4	0.0882338
VIRMA	0.0882272
C11orf1	0.0882048
COMMD7	0.0881972
AC006116.8	0.0881918
IL17RC	0.0881799
ST3GAL6-AS1	0.0881309
RAB23	0.088129
CISD2	0.0881198
AL355297.3	0.0880963
ASTN2	0.0880934
COL4A1	0.0880781
CAB39	0.088052
MEI4	0.0880508
PSMB5	0.08805
CA5B	0.0880481
VAV2	0.0880289
AC004231.1	0.0880161
B9D1	0.087981
CD109	0.0879674
VPS25	0.0879442
AC068389.1	0.08794
SLC7A1	0.0879329
BRD8	0.0879306
SMIM26	0.0879048
ZHX1	0.0878725
LTO1	0.0878721
PTCH1	0.0878713
THBS3	0.0878683
ZNF841	0.08785
ADIPOR2	0.0878363
AL354993.2	0.0878316
NFE2L1	0.0878061
PSMB9	0.0878046
ZNF548	0.0878003
TMEM62	0.0877637
B4GAT1	0.0877609
POLD3	0.0877535
PRMT6	0.0877342
PLAG1	0.0877328
UBXN11	0.0877326
AC060765.1	0.0877304
RUNX2	0.0876891
ZNF561-AS1	0.0876412
EBAG9	0.0876236
RPA2	0.0876106
MRPS15	0.0875964
AIP	0.0875707
MIOS	0.0874833
ING4	0.0874754
MCMBP	0.0874701
ELK1	0.0874373
STARD4-AS1	0.0874149
ALDH2	0.0874036
AC064807.2	0.0873997
MMGT1	0.0873614
LINC02288	0.0873489
AC016910.1	0.087347
AP000221.1	0.0873458
DHX8	0.0873437
AC008040.1	0.0873274
U91328.1	0.0873274
AC092745.4	0.0873274
AC004263.2	0.0873274
C20orf187	0.0873274
BMERB1	0.0872954
B4GALT4	0.087282
BAALC	0.0872691
AP000365.1	0.0872691
DNAH3	0.0872611
AC079145.1	0.0872537
BOLA3-AS1	0.0872513
E2F5	0.0872376
CILP	0.0872301
TTC32	0.0871987
GNG5	0.0871958
MCF2L2	0.0871929
DTX2	0.0871818
FH	0.0871333
KIF20B	0.087131
AL590867.1	0.0871206
TRAPPC3L	0.0871158
ADCY9	0.0870947
AC004112.1	0.0870773
RNF10	0.0870744
HTRA2	0.087059
UCHL3	0.0870567
JMJD7	0.087034
CMTM3	0.0870019
XKR9	0.0869984
ZNF445	0.0869845
ALCAM	0.0869723
SH3KBP1	0.086961
AL391834.2	0.0869575
UBE2R2-AS1	0.086945
RAB9A	0.0869177
OTOGL	0.0868975
PLCL1	0.0868806
FUT11	0.0868724
DHRSX	0.0868654
EEF1G	0.0868501
PTRHD1	0.0868501
AC068473.1	0.0868501
WDR5B	0.0868443
ABLIM2	0.0868402
LINC01290	0.0868143
RBM19	0.0868051
MAP1LC3A	0.0868005
EFCAB10	0.0867918
AL390760.1	0.0867918
HOXA9	0.0867898
ZNF616	0.0867563
AC011029.1	0.0867472
WDR47	0.0867442
GTF3C4	0.0867292
OST4	0.0867083
CMTR2	0.0866347
NEURL4	0.0866342
AC108067.1	0.0866266
SLC9A9	0.086602
C16orf86	0.0865936
RPN1	0.0865254
ANXA5	0.0865078
NNMT	0.0864992
PEX12	0.0864988
ARFIP2	0.0864762
ISCA2	0.0864677
AC008063.1	0.0864594
NEDD8	0.086457
LINC02636	0.0864269
FUNDC2	0.0864256
OR6N1	0.0864235
PM20D1	0.0864235
AL583827.1	0.0864235
SGCG	0.0864235
AC007922.3	0.0864235
HOMER3-AS1	0.0864235
LINC00634	0.0864235
H1F0	0.0864232
WDR63	0.0864162
TARS	0.0864111
UAP1	0.0863801
AC005332.6	0.0863754
LINC02250	0.0863437
PTHLH	0.0863056
DHX40	0.086271
NKAPL	0.0862528
ATP6V0A2	0.0862505
LINS1	0.0862504
LINC00910	0.0862392
GRIPAP1	0.0862363
OCRL	0.0862318
KIAA0753	0.0862201
METTL26	0.0861745
SPECC1L	0.0861651
TTLL9	0.0861539
HADH	0.0861516
AC064836.4	0.0861469
UTS2B	0.0861469
UBAC2-AS1	0.0861469
TFDP1	0.0860746
TAF8	0.0860508
IMPACT	0.0860466
TANGO2	0.086028
AC093791.2	0.0859743
ZCCHC8	0.0859728
KCNMB2	0.0859501
BDH2	0.0859477
ILF3-DT	0.0859379
RPLP1	0.0859361
AC100803.4	0.085923
OAZ2	0.0859087
SLC16A5	0.0859027
GAS5	0.0859003
FGD5-AS1	0.0858958
AC007541.1	0.0858915
HMCES	0.085871
AC024651.1	0.0858624
ATP6AP1	0.0858586
AC104794.2	0.0858415
DNAJC7	0.0858159
EDC4	0.0857998
TMEM44-AS1	0.085779
KIAA1586	0.0857743
RRN3	0.0857615
VIPR1	0.0857503
LINC01482	0.0857175
AC090115.1	0.0857126
LINC01814	0.0857084
RBBP5	0.0856971
PIGT	0.0856821
RNF20	0.0856596
C15orf61	0.0856444
MCUB	0.0856222
ZXDB	0.0856136
GTF3C5	0.0855819
RMST	0.0855743
RAI2	0.0855735
SURF4	0.0855724
GTPBP2	0.0855713
AC083906.3	0.0855624
AC007950.2	0.0855624
AL117381.1	0.0855624
ELK4	0.0855396
ZC3HC1	0.0855389
AL122058.1	0.0855221
UBAP1L	0.0855082
CHSY1	0.0854912
OTUD1	0.0854623
OBSL1	0.0854598
YEATS4	0.0854598
IFFO2	0.0854598
ALKBH5	0.0854535
ZNF225	0.0854454
PKD1	0.0854373
DUSP14	0.0854201
XBP1	0.0854136
CIAO3	0.0854025
LINC02204	0.0853932
AC005695.2	0.0853932
HDGF	0.0853925
NACC2	0.0853803
PASK	0.0853637
POMZP3	0.0853526
LRP12	0.0853503
PTBP1	0.0853403
MTOR	0.0853178
FAM66D	0.0853068
DESI2	0.0852896
ZNF674	0.0852781
GTF3C2	0.0852483
HIST1H2BC	0.085239
HEXA	0.0852257
SNF8	0.0852049
AUP1	0.0851812
LLPH	0.0851778
IDUA	0.0851695
PLEKHM1	0.0851579
DCAKD	0.0851488
AC006460.2	0.0851466
TOLLIP	0.0851336
LINC02398	0.0851221
ZNF217	0.0851219
PKN1	0.0851183
NEK3	0.0851126
ZC3H8	0.085112
TAF4	0.0850971
NSF	0.085084
AK2	0.0850546
AATF	0.085054
PCSK7	0.0850469
MCEE	0.0849939
TNNC1	0.0849921
MRPL52	0.0849602
NKAIN2	0.0849554
LINC00052	0.0849533
MOB3B	0.0849302
QARS	0.0849201
FLG-AS1	0.0849066
SLC25A28	0.0849058
NGF-AS1	0.0848969
TTI1	0.0848621
ZNF28	0.084857
RNF2	0.0848422
CA3-AS1	0.0848193
ERV3-1	0.0847988
SZRD1	0.0847938
GNAO1	0.0847894
CSTB	0.0847734
STK19	0.0847628
THUMPD3	0.0847519
GARS	0.084747
USP20	0.0847254
PHYHD1	0.0847225
LINC02306	0.0847095
PHF7	0.0846937
TSR1	0.0846924
PRKD3	0.0846815
CAVIN1	0.0846749
ELP6	0.0846727
CAMKMT	0.0846485
AL450384.2	0.0846364
THUMPD1	0.0846188
VWDE	0.0846076
AC027801.4	0.0845906
NHP2	0.0845826
ANKRD54	0.0845808
OR6A2	0.0845769
ZNF416	0.0845769
AGTRAP	0.0845726
SMNDC1	0.0845451
EOGT	0.0845347
FAM183A	0.0845337
SAE1	0.0845105
TPBG	0.0845067
TMX4	0.0845037
CCDC102B	0.084498
DNAJB4	0.0844973
CRLS1	0.0844925
GPC4	0.0844768
MELTF-AS1	0.0844674
ASB1	0.0844548
BLOC1S2	0.0844431
EDRF1	0.0844167
CHRFAM7A	0.0844071
RPS19	0.0844065
NAALAD2	0.0844005
DDX20	0.0843932
SELENOT	0.084383
FAM122C	0.0843755
APOD	0.0843544
DLST	0.0843397
AC096751.2	0.0843387
AC007686.4	0.0843372
AL021396.1	0.0843372
PRXL2B	0.0843332
AC008871.1	0.084333
TPR	0.0843085
DPH5	0.0842941
HDDC3	0.084272
MRPL11	0.084233
C3orf14	0.0842213
DCTD	0.084202
CCDC12	0.0841975
PIEZO1	0.0841874
MNS1	0.0841794
AC007221.1	0.0841774
LCMT1	0.0841521
FAM169A	0.0841202
FLT1	0.0841044
MAP3K7CL	0.0840836
FAM162A	0.0840633
AC097532.3	0.0840603
RAVER2	0.0840552
AC011632.1	0.0840541
LINC00240	0.0840455
MRPS30	0.0840419
AC092809.4	0.0840215
LINC00326	0.0840215
AP003108.1	0.0840215
HHIPL1	0.0840215
RBFADN	0.0840215
TFAM	0.0840075
DARS2	0.0839927
PDE12	0.0839842
CCDC73	0.0839609
ANKMY1	0.0839525
FAM83H	0.0838746
RABEP1	0.0838614
SPACA3	0.0838551
IGFLR1	0.0838551
TMEM254-AS1	0.0838498
HMGCL	0.0838107
LINC01968	0.083781
SMIM14	0.0837747
ARPIN	0.0837743
MIF	0.0837591
CRTC2	0.0837527
AC022730.4	0.0837501
SPINK1	0.0837391
UBN1	0.0837084
ERCC4	0.0837069
UBE2Z	0.0836828
WEE1	0.0836685
ZBTB44-DT	0.0836682
KCNMB4	0.0836501
ZSWIM9	0.0836405
NAIF1	0.0836365
KIF15	0.0836307
PNPLA6	0.0835923
ZDHHC8	0.0835647
AC063919.1	0.083559
HSPA5	0.0835433
RIPOR1	0.0835301
ARSB	0.0834977
PRXL2C	0.0834967
KBTBD7	0.083484
ZNF347	0.083473
MRPS18A	0.083465
DGKE	0.0834641
AF235103.3	0.0834578
FGF13	0.0834544
CAMTA2	0.0834508
AC073263.1	0.0834342
TMEM242	0.0834317
P4HA2-AS1	0.0834191
ASNS	0.0834191
LINC01674	0.0834191
IQCA1	0.0834146
NOB1	0.083411
CKAP5	0.083402
SZT2	0.0833836
ARHGAP15	0.0833735
KPNA6	0.0833653
AC107223.1	0.0833354
PCTP	0.0833037
INSR	0.0832893
MFHAS1	0.0832877
NR2F1	0.0832751
AL355001.2	0.0832446
LINC01440	0.0832308
CCT8	0.0832295
INMT	0.0832214
AC041005.1	0.0832214
CFAP299	0.0832161
SF3A3	0.0832146
AL161785.1	0.0832146
CYHR1	0.0832126
SOCS4	0.0831986
INTS6-AS1	0.0831828
AP001021.1	0.0831751
NEB	0.0831718
RPL4	0.0831663
ZNF442	0.0831555
LBHD1	0.0831547
CFL1	0.0831491
RAE1	0.0831379
TENT4A	0.0831378
SNAP29	0.0831306
ING3	0.0831244
PTPDC1	0.0831217
LINC01950	0.0831061
MROH8	0.0831043
AL591506.1	0.0831036
RPS24	0.0830974
PNPLA7	0.0830969
CYB5R4	0.0830952
ZNF185	0.0830758
AC007681.1	0.083057
THNSL2	0.0830445
C12orf29	0.083032
TMEM234	0.0830188
MAN2A2	0.0829803
MFAP3L	0.0829735
NRDE2	0.0829599
AC113414.1	0.0829563
SMIM27	0.0829468
LINC01128	0.0829425
SPSB3	0.0829298
APOBEC3D	0.0829163
CCDC127	0.0829103
FBXO16	0.0829093
FOSL2	0.0828943
TYW3	0.0828806
ECHDC3	0.0828409
AC079766.1	0.0828329
EPOP	0.0828329
TM9SF4	0.0828288
PEX26	0.0827956
AC005703.4	0.0827865
AC026150.1	0.0827297
AC097500.1	0.0827249
SEC23B	0.0826977
TBXAS1	0.0826928
DOP1B	0.0826853
DGKA	0.0826553
MGAT1	0.0826427
USP42	0.0826385
CMTM6	0.0826312
TOR1AIP1	0.0826289
MRM3	0.0826136
CHCHD1	0.0826112
TOMM34	0.0825995
ACTR3B	0.0825934
ACYP1	0.0825879
ATP6AP2	0.0825809
TNNI1	0.0825764
FMNL3	0.0825449
SLC41A3	0.0825216
RAB12	0.0825119
RTCB	0.0825051
NOMO2	0.082478
AC067751.1	0.0824763
PIK3C2B	0.0824604
AGO1	0.0824489
SRSF8	0.0824466
SLC25A5	0.0824463
TGS1	0.082438
MINPP1	0.0824167
ORAI3	0.0824119
ZBTB20-AS5	0.0823883
LRTOMT	0.0823813
MEI1	0.0823813
CDKL1	0.0823409
CFLAR-AS1	0.0823228
ME2	0.0822928
WDR31	0.0822856
STARD7	0.0822802
SLC25A43	0.0822577
EIF3F	0.0822293
SORBS1	0.0822276
MRPS11	0.0822242
ZNF251	0.0822166
PRAG1	0.0821956
PARP6	0.082178
PCDH9	0.082171
TRIM54	0.0821687
AC021723.2	0.0821606
TMEM147-AS1	0.0821544
AL162493.1	0.0821536
EVA1B	0.0821478
RPL23A	0.0821314
SERTAD2	0.0821233
SATB1-AS1	0.0821189
AC006296.2	0.0821189
REP15	0.0821189
PLGRKT	0.0821151
INO80C	0.0821118
STK35	0.0820962
NAT9	0.0820888
RBM25	0.0820775
AL121917.1	0.0820764
AC009961.1	0.0820762
CACYBP	0.082066
POLD1	0.0820651
HCP5	0.0820409
SERPING1	0.0820378
GNAI2	0.0820321
TM9SF1	0.0820161
AC012291.3	0.0820067
CCDC39	0.0819879
TUBGCP2	0.0819661
SP140L	0.0819649
MAGED2	0.0819585
DNAJC11	0.0819503
GTF2H3	0.0819495
CISD1	0.0819477
SPRYD4	0.0819366
RAD54B	0.0819244
ADO	0.0819141
AC019211.1	0.0818961
AC117490.2	0.0818961
AC093746.1	0.0818961
AC011446.1	0.0818961
GAPDHS	0.0818961
LINC02558	0.0818961
RTN4RL2	0.0818847
AC007450.1	0.0818847
AL158058.2	0.0818847
ABR	0.0818818
AL355388.2	0.0818742
CCNB2	0.0818742
TRAPPC2B	0.0818742
CCDC189	0.0818419
BZW1	0.0818261
TWISTNB	0.0818197
HELB	0.0818194
AC025442.2	0.0818052
TAF1A	0.0817903
PRELID3B	0.0817871
AKIRIN2	0.0817791
AZIN2	0.081769
MORN1	0.0817398
CBLN3	0.0817284
AL807742.1	0.0817284
ETHE1	0.0817168
CD81-AS1	0.0816864
DDIT4L	0.0816658
PDP1	0.0816641
SYVN1	0.0816566
AC127526.1	0.081649
GIN1	0.0816384
HOOK1	0.0816354
GRAP2	0.081601
SBF2-AS1	0.0815865
PDK3	0.081583
ZNF257	0.0815779
NECTIN2	0.0815764
CAPRIN2	0.0815746
SAXO2	0.0815585
GARNL3	0.0815406
ZNF233	0.08153
NDUFA7	0.0815223
TRIM69	0.0815054
CCND2	0.0814899
SFXN5	0.0814484
AC079465.1	0.0814391
THG1L	0.0813894
KCNE2	0.0813894
AC036108.1	0.0813742
PLD5	0.0813682
IL7R	0.081355
GCSAML	0.0813286
RPAP1	0.0812985
COA8	0.0812934
AC009522.1	0.0812855
QTRT1	0.0812561
IL2RG	0.0812508
RTCA-AS1	0.0812474
IFI44L	0.0812464
TTC13	0.0812409
ZFHX2-AS1	0.0812319
TMEM230	0.0812319
SLC35G1	0.0811815
AL117350.1	0.0811674
AP000547.3	0.0811622
SYAP1	0.0811605
ZNF12	0.0811532
POLL	0.0811432
AL589990.1	0.0811413
EDNRB	0.0811322
SLC35C2	0.0811071
STX1B	0.0810953
FN3K	0.0810878
OLFML2A	0.0810838
SLC27A1	0.0810269
UCK1	0.0809905
NBR2	0.0809771
AL021308.1	0.0809765
COX15	0.0809642
U2AF2	0.0809326
TTL	0.0809129
RANBP6	0.0809062
EDF1	0.0808867
CAMSAP1	0.0808817
AL133410.1	0.0808517
CCND2-AS1	0.0808508
B3GALT4	0.0808339
AL392089.1	0.0808238
RPA1	0.0808119
RPAIN	0.0808098
AC108721.2	0.0807196
GRK4	0.0806931
SLC38A10	0.0806898
AP001831.1	0.0806868
MKRN2	0.0806785
AC093298.2	0.0806634
CCSAP	0.0806456
PCDHB2	0.0806448
HDAC3	0.0806399
MYOZ3	0.0806336
AL683813.1	0.0806223
IL1RAPL1	0.0806184
EGR3	0.0805914
PRKAR1B	0.0805846
UNKL	0.0805754
SCD	0.0805663
AC069287.3	0.0805663
COL25A1	0.0805527
AC006130.3	0.0805386
GALNT13	0.0805358
UQCRQ	0.0805281
AC004381.1	0.0805211
GON7	0.0805144
ZNF558	0.0804953
CA13	0.0804898
RSU1	0.0804779
ZNF615	0.0804527
TRANK1	0.0804335
AARSD1	0.0804193
OSR1	0.0804148
LNX1-AS1	0.0804148
STC2	0.0804148
AL390961.1	0.0804148
SLC18A2	0.0804148
CARS-AS1	0.0804148
AC089998.4	0.0804148
AL137246.2	0.0804148
MEFV	0.0804148
MFSD6L	0.0804148
DSG1	0.0804148
AP000322.1	0.0804148
U62317.3	0.0804148
LYSMD3	0.0803973
IL12RB2	0.0803827
AC239800.2	0.0803827
AC012640.4	0.0803827
ZNF605	0.0803827
STX17-AS1	0.0803754
PGBD1	0.0803566
DHDDS	0.0803378
RRH	0.0803362
AP1M1	0.0803275
LRRC8A	0.0803139
DNPEP	0.0802849
NARS	0.0802812
GALNT9	0.0802725
IFI44	0.0802674
TMEM259	0.0802542
ITPR2	0.0802541
SLC26A4	0.0802461
D2HGDH	0.0802239
WEE2-AS1	0.0802157
ZNF350	0.0801958
ZNF18	0.080136
AC104248.1	0.0801356
AC131011.1	0.0801303
KLHL5	0.0801281
BX293535.1	0.0801251
VSIG10L	0.0801251
LINC00648	0.0801239
RPL21	0.0801237
COL4A6	0.0801215
CAPN10-DT	0.0801202
CCDC32	0.0801184
FAM193A	0.0801131
KRT7	0.0800807
SYPL1	0.0800691
ADAT1	0.080062
CERNA1	0.0800436
AC011447.3	0.0800396
AP000779.1	0.0800313
ZKSCAN1	0.080006
AC108749.1	0.0799497
NISCH	0.0799341
UNC13B	0.0799218
C10orf67	0.0799176
ZNF16	0.079896
DNTTIP2	0.0798578
COQ8A	0.0798508
TMEM161A	0.0798392
SLC5A9	0.0798266
AL162718.1	0.079826
PPP2R2D	0.0798254
BCL6	0.0798145
KIAA0895	0.0798071
GNG12-AS1	0.079807
HTATSF1	0.0797942
ISCA1	0.0797938
SLC40A1	0.0797794
PEX6	0.0797789
GAP43	0.0797713
AL645939.5	0.0797707
AC069294.1	0.0797707
OR51I2	0.0797707
MYEOV	0.0797707
P4HA3	0.0797707
GLIPR1L1	0.0797707
PGM5	0.0797459
SPA17	0.0797255
LIG4	0.0797199
FBXO33	0.0797154
OSBPL5	0.0797005
AC090001.1	0.0796999
RPL28	0.0796793
VN1R1	0.0796691
AK8	0.0796577
BIVM	0.0796315
GRM5	0.0795996
ZKSCAN3	0.0795964
AL031432.4	0.0795809
AC091978.1	0.0795736
AC092376.1	0.0795691
ZNF749	0.0795161
RPS27A	0.0795099
AL606491.1	0.0795009
AC011416.3	0.0795009
MVB12A	0.0794671
MMP25-AS1	0.0794666
ZNF266	0.0794523
AL022097.1	0.0794154
C17orf58	0.0794154
ZNF430	0.0794073
SRRM2	0.0794053
COIL	0.0794046
PITHD1	0.0793936
ARC	0.0793667
ASAP2	0.0793619
COX6C	0.0793447
MTRF1	0.0793319
HDDC2	0.0793074
AMIGO1	0.0793071
UCN	0.0793071
MBOAT7	0.0792905
FKBP14	0.079272
ZNF551	0.0792639
ATP5IF1	0.0791912
RPP38-DT	0.0791892
JMJD8	0.0791813
MTPAP	0.0791782
AL158828.1	0.0791468
DDX19A	0.0791224
RND3	0.0791131
CIAO2B	0.079098
POLR2A	0.0790917
ZNF282	0.0790855
MIPOL1	0.0790781
FITM2	0.0790575
TMEM134	0.0790456
CLEC3A	0.0790355
CCZ1B	0.0790336
URM1	0.0790308
UTP15	0.079021
TMED3	0.0790133
PELI3	0.0789864
AL133367.1	0.0789864
AL133227.1	0.0789864
AC009309.1	0.0789506
KDM6B	0.0789328
AL033523.1	0.0789314
WDR3	0.0789254
ZNF772	0.0789228
ZSCAN16	0.0789002
TAPBP	0.0788954
TOP3B	0.0788914
POMP	0.0788478
BTG3-AS1	0.0788427
LAMC1	0.0788196
GNPAT	0.0788178
FCGRT	0.0788149
EPHX1	0.0788147
MRO	0.0788068
MED24	0.0787878
POLR2K	0.0787758
INTS11	0.07877
PRRT3-AS1	0.0787503
ADCYAP1	0.0787378
ZNF133	0.0787222
CD72	0.0787219
CEP295	0.0787138
AL354892.1	0.0787015
MAPKBP1	0.0786893
VANGL1	0.0786852
AC026341.1	0.0786778
HILPDA	0.0786481
CALML6	0.0786465
LINC02777	0.0786465
HPS6	0.0786465
GALNT3	0.0786311
ZNF267	0.0786174
SAT1	0.0786077
KLRG1	0.0786057
TM4SF19-AS1	0.0785948
NDUFS5	0.0785745
TSPYL2	0.0785589
SRD5A3	0.0785519
PPP6R2	0.0785477
ZNF565	0.078538
CMTM4	0.0785307
AC104850.2	0.0785042
EAPP	0.0784675
IFI35	0.0784249
C12orf73	0.0783841
POLR2C	0.0783828
WNT8B	0.0783583
RPL34-AS1	0.0783534
SMPD1	0.078353
LAMTOR1	0.0783472
RACK1	0.0783452
LINC02604	0.0783208
AL353807.5	0.0783201
FAM71F1	0.0783201
LINC02755	0.0783102
ZNF527	0.078306
AC092810.3	0.0783027
LINC01013	0.0783027
SYCP3	0.0783012
AP1S1	0.0782846
LINC00922	0.078254
REC8	0.078243
MMS22L	0.0782408
RGS22	0.0782216
CBWD3	0.0782157
CDK5RAP1	0.0781894
SHF	0.0781836
AFG1L	0.0781623
XIRP2	0.0781445
NFE2L3	0.078132
RNASEH1-AS1	0.0781134
KLHDC8B	0.0781063
CTU2	0.0781063
RHOXF1	0.0781063
NIT1	0.0780654
AC092944.1	0.0780639
IP6K3	0.0780236
NOL11	0.0780234
AMIGO2	0.0780211
CCDC187	0.0780084
MTIF3	0.0779668
AC022182.1	0.0779639
AC021016.2	0.0779333
AL109628.2	0.0779333
BAP1	0.0779303
STAT4	0.0779235
AL590705.1	0.0779042
AC011092.3	0.0778982
RABAC1	0.0778964
PINLYP	0.0778765
MCMDC2	0.0778561
RBMS3-AS2	0.0778476
AC084361.1	0.0778463
AC128687.3	0.077838
DCAF4	0.0778174
LONRF3	0.077815
COX4I1	0.0778061
SAT2	0.0778016
WDR77	0.0777985
SEC61G	0.0777803
BBS12	0.0777735
LINC02234	0.0777574
SNX33	0.0777519
CAPN9	0.0777489
AC023794.1	0.0777333
GALNT12	0.077731
ANKRD50	0.0777278
RPS20	0.0776874
CYP1B1-AS1	0.0776621
RPIA	0.0776614
AC026316.2	0.0776585
AC107220.1	0.0776453
AC100810.7	0.0776453
AC022973.4	0.0776453
UNC5B-AS1	0.0776453
AC079601.1	0.0776453
AP000350.5	0.0776453
EIF2AK2	0.0776443
SLC9B2	0.0776382
AMPD2	0.0775939
MED9	0.0775509
UQCR10	0.0775486
MIR1915HG	0.077538
KATNA1	0.0775322
RRAGA	0.0775221
MSMO1	0.0774826
AC019131.1	0.0774787
RASSF3	0.077474
DNAJC8	0.0774507
SUPT6H	0.0774494
RUFY1	0.0774363
ZNF354A	0.0774276
HMOX2	0.0774129
AL353708.2	0.0774104
LINC02663	0.0774104
LINC00844	0.0774104
AC104938.1	0.0774104
AP000266.1	0.0774104
HNRNPF	0.0773678
SLC4A5	0.0773619
ABTB1	0.0773489
KIN	0.077343
AC107881.1	0.0773348
C6orf118	0.0772967
MEX3D	0.0772967
GTF2B	0.0772924
AL136038.5	0.0772741
SLC16A3	0.077265
FBXL19-AS1	0.0772523
CD6	0.0772388
LMAN2	0.0772278
SORL1	0.0772154
AC093675.1	0.0772117
NMNAT3	0.0771888
ZNF775	0.0771503
ATOH8	0.0771479
AL352984.1	0.0771417
CRTAP	0.0771333
DUSP3	0.0771063
FAM242A	0.0771051
NUAK1	0.0770992
THSD1	0.077098
DNAAF4	0.0770883
TRIM37	0.077084
COG4	0.0770728
AC147651.1	0.077068
LINC02067	0.0770602
TMSB4Y	0.0770602
PLXNA4	0.077043
DNAJB11	0.0770399
SLBP	0.0770377
MMP24OS	0.0770337
DHX16	0.0770251
NRBP1	0.0770236
KLKB1	0.077005
LINC02853	0.0770045
TIGD7	0.0769717
AL031289.1	0.0769566
AC009301.1	0.0769566
SNRNP25	0.0769566
CEP104	0.0769348
DCAF1	0.0769234
AC092574.1	0.0769103
AL365226.1	0.0769103
PYROXD2	0.0769021
LSAMP	0.0768709
LRRTM3	0.0768676
ZNF93	0.0768574
MAFK	0.0768539
AC099850.1	0.0768527
EEF1AKMT1	0.0768338
RAP2A	0.076826
USP4	0.0768207
RPP40	0.0768158
LPAR5	0.0768158
AC110285.5	0.0768158
ANKFN1	0.0768136
MCM8	0.0767838
SAXO1	0.0767768
AC021752.1	0.0767691
METTL6	0.0767533
COL3A1	0.0767477
PURG	0.0767166
MORN4	0.0766876
AL021918.5	0.0766785
DFFA	0.0766575
OPCML	0.0766375
TMEM63B	0.076634
ABHD11	0.0766299
AC022075.1	0.0766298
PXDC1	0.07662
ARMT1	0.0766182
LRSAM1	0.0765604
RB1-DT	0.0765456
CRELD1	0.0765417
CABIN1	0.0765239
SGSM3	0.0765049
TRIM61	0.0765002
AL354710.2	0.0765002
ZNF576	0.0765002
EXTL2	0.0764994
GALNT2	0.0764874
PITPNA	0.0764788
SERBP1	0.0764672
TAF9B	0.0764655
ANK3	0.0764565
SGPP1	0.0764075
AL138756.1	0.0764054
PRMT7	0.0764006
PLEKHG2	0.0763838
TTC30B	0.0763601
AL450338.2	0.0763205
HIC2	0.0763173
TMCO4	0.076317
GOLGA8M	0.0763124
ARFRP1	0.0763036
ETF1	0.0762528
AC022916.1	0.0762308
NUBP1	0.0762273
BRAP	0.0761934
PATL2	0.0761617
BOLA1	0.0761558
AC025576.3	0.0761558
PDZK1IP1	0.0761416
MALT1	0.0761332
CFAP20	0.0761244
RBCK1	0.0761166
DDR2	0.0761123
C12orf49	0.0761055
LINC02113	0.0760961
COPS5	0.0760931
TBC1D9	0.0760872
ACCS	0.0760782
ANGEL1	0.0760697
AL356020.1	0.0760555
SVIP	0.0760503
MYCBP	0.07605
AL078590.2	0.0760448
MED30	0.0760381
AL360181.1	0.076032
TMPO	0.0760214
RTN3	0.0760145
AL391095.1	0.0760038
GRIN2B	0.0759739
MED16	0.075961
SRP14	0.0759505
AL109840.2	0.0759223
FLYWCH2	0.0759191
PMPCA	0.0759181
LINC02798	0.0759095
SNX6	0.0758753
AC068282.1	0.0758714
AC009554.1	0.0758636
CDC42EP2	0.0758599
ARL6IP5	0.0758448
GPAM	0.0758425
APMAP	0.075815
ANKS3	0.0757835
FAM72A	0.0757615
LINC02519	0.0757572
LY6G5B	0.0757553
ZFP82	0.0757474
NDUFS8	0.0757441
AC068286.2	0.075734
SPOCK3	0.0757272
AL355073.2	0.0757272
AC010999.2	0.0757272
EXOSC2	0.0757247
ITGBL1	0.0757148
Z93930.2	0.0757028
ARHGEF1	0.075691
AL442128.2	0.0756297
PRRT2	0.0756015
ORMDL2	0.0755959
ARRB2	0.0755777
IPO4	0.0755701
RAI1-AS1	0.0755701
TOM1	0.0755609
TST	0.0755399
USP7	0.0755272
FBXW5	0.0755271
LRRC2-AS1	0.0755199
LINC02600	0.0755199
AC109811.1	0.0755199
ZBED6CL	0.0755199
SYT3	0.0755199
MKS1	0.0755004
BCL7B	0.0754416
AC007406.5	0.0754397
FAM193B	0.075439
TBC1D20	0.0754349
CCDC117	0.0754287
RADIL	0.0754222
GRSF1	0.0754024
MT-ATP8	0.0753957
DDX39A	0.0753919
POU6F1	0.0753788
TWF1	0.0753732
ZEB1-AS1	0.0753718
LEO1	0.0753605
CACNB1	0.0753555
CXorf40B	0.0753462
PDLIM7	0.0753443
BEND7	0.0753425
PPP5D1	0.0753406
TRIM56	0.0753203
AL136441.1	0.0753177
AC116158.1	0.0753115
AC003035.1	0.0753115
NBL1	0.0752906
FAM32A	0.0752906
AC099522.2	0.0752863
PCDHB12	0.0752863
AL359636.2	0.0752863
FYTTD1	0.0752847
C10orf143	0.0752793
RPF1	0.075257
CCDC183	0.0752462
IRGQ	0.0752218
CCDC13	0.0752091
AL139819.1	0.0752083
SWI5	0.0752034
ZFP69	0.0751759
TSN	0.0751742
AC121247.1	0.0751741
PEX5L-AS2	0.0751741
AC127070.1	0.0751741
TM6SF1	0.0751741
EGR2	0.0751588
LINC02161	0.0751541
ATP6V1G2	0.0751541
AC091045.1	0.0751541
FAM111A	0.0751508
TIRAP	0.0751362
GPX7	0.0751296
JAM2	0.0751135
NTAN1	0.0751126
GPR180	0.0750983
TBL2	0.0750758
BAG5	0.0750744
AL359921.1	0.0750738
AL353708.3	0.0750497
CCDC144NL	0.0750337
WHAMM	0.0750331
MSANTD3	0.0750237
Z97055.2	0.0750188
GOLGA8A	0.0750185
RBM7	0.0749971
KLHL32	0.0749962
ATXN2L	0.0749783
AC116158.3	0.0749747
APOBEC3F	0.0749747
SARM1	0.0749692
ZNF263	0.0749669
AC004837.4	0.0749555
SPACA6P-AS	0.0749554
GUCA1C	0.0749554
RNF34	0.0749501
HAVCR2	0.0749477
AC092683.2	0.0749461
MFSD9	0.0749461
ATL3	0.074938
ZBTB26	0.0748998
PTPRG-AS1	0.0748893
TMEM72-AS1	0.0748855
ADRM1	0.0748454
LRRD1	0.0747982
HOMER1	0.0747575
AF274853.1	0.0747416
POP7	0.0747362
BRD3	0.0747355
AC233976.1	0.0747327
C2CD2	0.0747188
HCG11	0.0746912
NLRC5	0.0746693
AC011379.2	0.0746649
TMEM129	0.0746573
CSMD2	0.0746551
PHTF2	0.0746504
ZNF670	0.0746197
OPHN1	0.0746057
DOCK10	0.0746015
APOO	0.074598
AL035071.1	0.0745888
BTF3	0.0745785
UBE3B	0.0745689
AC136475.1	0.0745653
AL133304.3	0.0745488
AC021092.1	0.0745488
AL358472.2	0.0745454
MINDY1	0.0745437
DDX50	0.0745366
RING1	0.0745334
PDCD2	0.0745246
SNHG10	0.0745089
UBTD2	0.0745022
AC244517.1	0.0744978
AL162311.3	0.0744978
ZNF883	0.0744671
PSMG3-AS1	0.0744633
GEMIN7-AS1	0.0744478
TEX10	0.0744342
AL590432.1	0.0744314
AC117944.1	0.0744061
AL109741.1	0.0744061
AL445493.2	0.0744061
AC098969.2	0.0744061
AC079942.1	0.0744061
AC024937.3	0.0744061
AC080188.1	0.0744061
AL353608.2	0.0744061
AL354754.1	0.0744061
AL355102.4	0.0744061
AC026470.2	0.0744061
APC2	0.0744061
PRODH	0.0744061
AL021937.3	0.0744061
ZNF630-AS1	0.0744061
IL13RA2	0.0744061
AL390728.6	0.0743997
HNRNPUL2	0.0743904
GGA2	0.0743736
GOLGA2	0.0743701
COX5B	0.0743505
RGS5	0.0743228
DDX31	0.0743127
SFXN2	0.0743043
ARMCX1	0.0742932
CCDC58	0.0742875
NANP	0.0742869
PSMD4	0.074247
PLAT	0.07424
CHKB	0.0742264
PSME2	0.0742144
TUBB4B	0.0742124
TRIP11	0.0741879
RWDD3	0.074182
ISOC1	0.0741814
AC105398.1	0.0741702
RNF41	0.07417
ARHGAP25	0.0741551
POM121C	0.0741232
AS3MT	0.0741207
FXN	0.0741196
ALDH3B1	0.0741152
POLR2J	0.0741043
TULP3	0.0741032
LGALSL	0.0740893
FBXO15	0.0740803
THAP3	0.0740696
HNRNPUL1	0.0740518
MAATS1	0.0740267
LINC02759	0.0740258
AC093010.2	0.0740151
GRHL1	0.073979
SMIM10L1	0.073972
AL138720.1	0.0738863
AC009560.4	0.0738862
RAMP1	0.0738707
ATP5MD	0.0738508
MIR646HG	0.0738466
HMGA2-AS1	0.0738452
AC008629.1	0.073842
TTC29	0.0738204
ZMIZ2	0.0738201
CTTNBP2NL	0.0738092
IL12RB1	0.073808
AL513323.1	0.0738072
AC079793.1	0.0738072
AC104984.2	0.0738072
AC007344.1	0.0737903
MECR	0.0737749
FAH	0.0737665
DTX4	0.0737398
DSC1	0.0737279
SAP130	0.0737198
SIN3B	0.0737105
AKR1E2	0.0737085
DPAGT1	0.0737085
TOP3A	0.0736829
AC007879.3	0.0736785
FOXO6	0.0736705
ARIH2OS	0.0736705
OLFML1	0.0736705
AC020612.4	0.0736705
AC009831.1	0.0736705
AC234775.3	0.0736705
ITGA4	0.0736627
AL138828.1	0.0735953
ZNF620	0.0735855
CACTIN	0.0735794
HARS	0.0735745
USP21	0.0735699
RFLNA	0.0735696
CYB5RL	0.073552
CPT2	0.0735418
TBC1D8	0.0735294
HCG25	0.0735222
SAA2	0.0734978
FAM27C	0.0734937
NUDT9	0.0734884
SCML2	0.0734723
ZNF510	0.073463
CR381670.2	0.0734425
CCDC174	0.0734425
AC110619.1	0.073438
AC110760.2	0.073438
OAS2	0.073438
LINC01002	0.0734326
NUDT19	0.0734036
AC006213.2	0.0733988
AC004865.2	0.0733945
AC005046.1	0.0733945
AL163973.2	0.0733945
TMEM100	0.0733945
BSPH1	0.0733945
AL132655.2	0.0733945
FES	0.0733755
PCDH11Y	0.0733755
SLC35D1	0.0733674
POLD4	0.0733646
AC090579.1	0.0733183
SNHG12	0.0733085
BAG6	0.0732873
CLCC1	0.0732872
PCIF1	0.0732872
CHST11	0.0732844
MT-ND1	0.0732836
AC068620.1	0.0732684
AC083862.3	0.0732684
TXNDC12	0.0732681
AC002553.2	0.0732393
AL356094.2	0.0732288
NOC3L	0.0732084
AL451127.1	0.0731983
GATB	0.0731859
AC004130.2	0.0731825
ZNF624	0.0731617
ZNF335	0.0731465
TERB1	0.0731271
TWSG1	0.0731263
FRMD6-AS1	0.0731243
RHBDL3	0.0731109
DAB2IP	0.0731072
PSORS1C1	0.0730817
BRIX1	0.0730678
SNX10	0.0730618
RPL22L1	0.0730538
AP003486.1	0.0730538
PSEN2	0.0730511
GNB5	0.0730488
KDM2B	0.0730472
AC008825.1	0.0730459
LRRC34	0.0730402
AC012615.1	0.0730352
PKD1L1	0.0730036
BCL2L14	0.0730036
AP002336.2	0.0729984
RCAN3	0.0729962
AL359643.3	0.0729907
ST8SIA4	0.0729868
AC117481.1	0.072983
AC097534.2	0.072983
DAGLB	0.0729691
RNASEH1	0.0729534
LMO4	0.0729504
TENM1	0.0729402
PSMD6-AS1	0.0729274
ZFHX2	0.0729065
AC019257.1	0.0729045
AL353593.1	0.0728703
RPS7	0.0728696
GNAL	0.0728676
PLS3-AS1	0.0728668
RBM15-AS1	0.0728413
AC099520.1	0.0728269
GXYLT2	0.072825
THAP7	0.0728083
HDAC7	0.0727953
TMBIM1	0.0727776
DDX56	0.0727568
AL139021.1	0.0727525
COX7A1	0.0727486
RPS16	0.0727408
NSFL1C	0.072737
RPP30	0.0727273
ARNTL	0.0727247
MGRN1	0.0727142
IVD	0.072699
IFIT5	0.0726946
AIMP1	0.0726905
CPSF3	0.0726825
AC079804.3	0.0726616
S100A2	0.0726182
AC022387.2	0.0726049
ASAH1	0.0725535
AC073343.2	0.0725491
PERP	0.0725058
S100A11	0.0724973
AC141257.2	0.0724875
CRPPA	0.0724718
LEAP2	0.0724619
AL590302.2	0.0724619
KCNQ1-AS1	0.0724619
FOLR1	0.0724619
ZNF276	0.0724516
MAST2	0.072441
PANX1	0.0724013
C16orf87	0.0723942
AC018362.1	0.0723904
AL592295.4	0.0723661
C1orf53	0.0723573
MCTS1	0.0723262
CA2	0.0723039
MIR1302-2HG	0.0723029
AC005071.1	0.0723029
AC135178.4	0.0723029
LINC01934	0.0723024
CRY1	0.0723018
PDIA4	0.0722777
SEMA3C	0.072272
EPHA5	0.0722419
AC008119.1	0.0722218
ZNF557	0.0722089
SPECC1	0.0722089
ZBTB6	0.0721981
AC009163.7	0.0721939
FRAT1	0.0721539
ITM2A	0.0721539
SNRNP200	0.072151
AL357507.1	0.0721368
NEDD4	0.0721282
CEACAM19	0.072125
CDIPT	0.0721231
KCNIP1	0.0721206
MRPL16	0.0721165
DAAM1	0.0720851
POFUT1	0.0720848
CRAT	0.07208
LRRTM4	0.0720732
ZNF511	0.0720676
TBCCD1	0.0720568
AC016747.1	0.072055
SNX21	0.072054
AL035587.2	0.072039
AL355303.1	0.072039
NUDT16	0.0720266
PNISR	0.0720226
EXOSC10	0.0720176
AC105339.6	0.0720076
ARPC1B	0.0720022
A1BG-AS1	0.071968
AL513320.1	0.0719582
SLC35B4	0.0719502
EIF3B	0.0719398
WDR4	0.0719367
AC005480.1	0.0719335
CRNDE	0.0718651
SOD2	0.0718443
EFCAB8	0.0717918
SPTLC1	0.0717914
DNAH12	0.0717698
CD302	0.0717289
BLCAP	0.071722
NOM1	0.0717129
AC062004.1	0.0717018
OGFOD2	0.0716955
PSMC1	0.0716914
AC087521.3	0.0716807
PDXP	0.0716807
AL031963.3	0.0716549
AC018816.1	0.0716446
CD200R1	0.0716378
CNOT7	0.0716303
CLCN6	0.0716298
MTFR1L	0.0716197
CCM2	0.0716144
SMDT1	0.0715825
TNFRSF8	0.0715804
DHRS7	0.0715696
AK6	0.0715597
BAMBI	0.0715561
CAPNS1	0.0715492
NDUFAF1	0.071542
TMEM248	0.0715312
TRIM25	0.0715303
HAX1	0.0715226
TMEM64	0.0715177
TMEM9B-AS1	0.0715153
PCBD2	0.0715006
AC104458.1	0.0714985
SYNJ2BP	0.0714985
ENTPD5	0.0714925
KIAA1324L	0.0714859
SDHAF4	0.0714786
MRPL22	0.0714776
MUL1	0.0714548
DNAJC2	0.0714539
TRMT10C	0.071452
TBC1D3L	0.0714491
RANGAP1	0.0714255
ACP1	0.0714183
FAM78A	0.0714017
IATPR	0.0714017
AL139339.2	0.0714017
CD5	0.0714017
KRT13	0.0714017
AC068506.1	0.0714017
TNFSF14	0.0714017
AC092070.4	0.0714017
LINC01260	0.0714017
LINC01644	0.0714017
PCNT	0.0713887
LINC00222	0.0713788
AC009226.1	0.0713687
METTL9	0.0713663
AL162431.1	0.0713516
FANCD2	0.0713505
CNN2	0.0713327
NET1	0.0713325
IRF9	0.0713227
ARMCX2	0.0713071
SPATA22	0.0713055
RNF44	0.0713005
AC092614.1	0.0712985
MRPL49	0.0712899
KNSTRN	0.0712899
AL137182.1	0.0712691
KCNU1	0.0712691
AC092364.1	0.0712691
ZNF66	0.0712611
IPCEF1	0.0712379
NDUFB6	0.0712364
MARCKSL1	0.0712334
BLVRA	0.0712327
SPATA5	0.0712149
CCS	0.0712073
NSMCE4A	0.0712035
AC009154.2	0.0711943
PTMS	0.0711653
FADS1	0.0711408
CEP164	0.0711393
AC012313.6	0.0711325
AC009754.2	0.0711158
AC022523.1	0.0711158
POP5	0.0711149
RPS26	0.0711091
LIMK1	0.0710798
AL008633.1	0.0710482
C14orf132	0.0710455
ZNF566	0.0710255
POU2AF1	0.0710134
AC061958.1	0.0710121
MTFR1	0.0709977
CSAD	0.0709841
MED25	0.0709731
PGRMC2	0.0709446
APOL6	0.0709258
DNAJC27	0.0709176
SMIM17	0.0709153
RIDA	0.0709136
LRRC27	0.0708987
ANO8	0.0708649
ZNF610	0.0708543
ATG14	0.0708507
ZNF852	0.0708413
PREP	0.0708326
AC004158.1	0.0708096
CYSTM1	0.0708043
AC064807.4	0.0707986
AL160291.1	0.0707986
ARFGAP3	0.0707984
CSGALNACT1	0.0707721
LINC01836	0.070772
WDR37	0.0707527
TMEM254	0.0707468
EIF2AK3	0.0707464
PPIE	0.0707439
TGFBR1	0.07073
FP700111.1	0.0707294
GVQW3	0.0707277
GRPEL2	0.070727
USP36	0.0707232
NDUFB7	0.0707065
MAP3K12	0.0707
SLIT1	0.0706942
GMEB2	0.0706651
AC010618.3	0.0706611
DCST2	0.0706611
AC093591.2	0.0706611
UNK	0.0706543
RBM14	0.0706291
GRB10	0.0706035
NPR1	0.0705946
C11orf95	0.0705907
FN1	0.0705906
ZNF20	0.0705882
Z82214.2	0.0705882
AP2A2	0.0705625
AC007100.1	0.0705272
LSM12	0.0705266
MAU2	0.0705192
ITK	0.0705129
PAK4	0.0704984
AC231981.1	0.0704735
TOMM6	0.0704525
KCNA4	0.0704399
SLC2A1-AS1	0.070422
POLR2M	0.0704203
CCDC113	0.0704203
SLC30A10	0.070419
PMM1	0.0704119
LINC00266-1	0.0703955
ARL10	0.0703874
SURF6	0.070371
STXBP5L	0.0703564
COL24A1	0.070348
TRIM41	0.0703426
MYCBP2-AS1	0.0703238
PUS7	0.0703228
OR52N4	0.0702957
CDC37L1-DT	0.0702947
AC079313.2	0.0702937
AC008752.1	0.0702793
ZNF211	0.0702632
MGAM	0.0702356
LINC00535	0.0702311
GTPBP6	0.0702098
NDUFA9	0.0701945
RAPH1	0.0701841
SNRPC	0.0701829
AC011287.1	0.0701145
AL445228.2	0.0700639
FAM24B	0.0700578
TRIP6	0.070037
SLFN12	0.0700266
UPRT	0.0700161
SELENOW	0.069992
HIST1H4C	0.0699834
ZBTB49	0.0699724
LINC01106	0.0699656
TM4SF19	0.0699656
GNRHR	0.0699656
AC116366.1	0.0699656
AC069437.1	0.0699656
TMEM272	0.0699656
AL161757.2	0.0699656
POTEC	0.0699656
MN1	0.0699656
NOL3	0.0699463
RWDD1	0.0699389
VLDLR-AS1	0.069914
LRIG2-DT	0.0699122
RAB1B	0.0699071
MRPL10	0.0698996
AC006369.1	0.0698993
BORCS8	0.0698802
AC006130.1	0.0698764
SIPA1L2	0.0698599
MAK16	0.069839
C12orf57	0.069839
ZNF81	0.0697829
AL392172.1	0.0697747
STK40	0.0697714
A2ML1	0.0697697
USP13	0.0697412
CAMK4	0.0697244
LINC00891	0.0697182
RWDD2A	0.0697098
AC040173.1	0.0697035
SYT14	0.0696944
KPTN	0.0696934
SSR4	0.0696897
CASP6	0.0696717
WBP2	0.0696717
AIFM1	0.0696544
EPAS1	0.0696439
XRCC1	0.0696247
CFL2	0.0696021
MGLL	0.0695969
CD3E	0.0695802
TBC1D22B	0.0695711
PPP1R3B	0.0695476
SSH1	0.0695437
TMEM9B	0.0695289
BX255925.3	0.0695236
SLC10A6	0.0695184
NUDT15	0.0695184
THAP7-AS1	0.0695184
DDB1	0.0695176
RAP2C	0.0695143
ACOT8	0.0694849
GCNT1	0.0694712
IFT22	0.069454
WWTR1-AS1	0.0694078
PSTK	0.0694072
NGDN	0.0694049
AC106786.2	0.0694045
SRP68	0.0693865
CD63	0.0693761
WARS	0.0693743
PLA2G4C	0.069365
CEP250	0.0693582
WFDC3	0.0693419
AC125807.2	0.0693252
ADD3-AS1	0.0693203
NMD3	0.069314
USP2-AS1	0.0693054
MPZ	0.0692943
TMPRSS11D	0.0692943
AC006348.1	0.0692943
AC092117.1	0.0692943
AL035461.2	0.0692943
ZNF295-AS1	0.0692943
DCAF4L1	0.0692851
AC005618.1	0.069256
FBXO24	0.069256
AC010896.1	0.0692549
ZNF337	0.069252
LINC01562	0.0692505
CTBP1	0.069249
SGF29	0.0692392
SEC24C	0.0692055
NDUFV3	0.0692052
LINC01772	0.0692045
SLC41A1	0.0692002
NF2	0.069195
SIRT5	0.0691621
KDM4D	0.0691469
KBTBD8	0.0691438
AC078802.1	0.0691438
AL450345.2	0.0691438
AL354707.1	0.0691438
CREB3L1	0.0691438
AC048380.1	0.0691438
PDCL	0.0691381
ZMIZ1-AS1	0.0691251
EHD1	0.0691025
GNA14	0.0691003
AC131953.2	0.0690755
LRPAP1	0.0690485
AC004241.1	0.0690309
LRRC41	0.0690032
MRPS18C	0.0689922
FOXCUT	0.0689799
TMEM11	0.068978
ZNF212	0.0689776
ZNF529	0.0689705
ERAP2	0.0689539
LINC01861	0.0689519
CEBPZOS	0.0689416
PPARD	0.0689229
UBR7	0.068917
SLC41A2	0.068913
RPL7	0.0689127
CPOX	0.0689076
UBE2Q2L	0.068897
PDXK	0.0688795
ZFAT	0.068876
RPS5	0.068873
TGDS	0.0688602
GLRX5	0.0688364
RBM23	0.0688192
COLQ	0.0687726
AMN1	0.0687697
PRDM6	0.068741
FAM209A	0.0687377
UTP18	0.0687273
ACBD3	0.068708
GP1BB	0.0687052
AC080162.1	0.0686948
EHMT2	0.0686817
RBM28	0.0686805
RPS10	0.0686804
ZNF280C	0.0686751
C17orf49	0.0686573
GALNTL6	0.0686416
EMD	0.0686401
ZSWIM8	0.0685951
SH2D3C	0.0685624
TMEM41A	0.068561
SHC1	0.0685174
TMEM120A	0.0685126
SLC22A5	0.0685018
RNASET2	0.068488
HACD3	0.0684858
MR1	0.0684567
BMPR1B	0.0684556
RGS12	0.0684358
LINC01118	0.0684298
CLDN20	0.0684236
AL109933.5	0.0684236
AL022341.1	0.0684236
MAGEF1	0.0683981
LINC02817	0.0683974
TRIM60	0.0683974
LINC01942	0.0683974
KCNT1	0.0683974
C11orf97	0.0683974
LINC02550	0.0683974
AC126614.1	0.0683974
SERINC4	0.0683974
ODF3L2	0.0683974
NR1D2	0.068353
TARS2	0.0683494
LRRN2	0.068344
HIPK1-AS1	0.0683421
AC055733.2	0.0683421
BCL11B	0.0683334
SCX	0.0683185
LSM3	0.0683027
PDLIM1	0.0682833
MUC15	0.0682625
SMUG1	0.0682608
PPP2R3C	0.0682607
LINC01504	0.0682582
LRP1	0.0682558
AL512603.2	0.0682296
AC080132.1	0.0682294
AC139795.3	0.0682294
KLHL7-DT	0.0682294
CALY	0.0682294
AC027237.2	0.0682294
SOCS1	0.0682294
AC092119.3	0.0682294
AC024075.3	0.0682294
SIGLEC9	0.0682294
WAS	0.0682294
AC092329.4	0.0682182
EID1	0.0681194
GADD45GIP1	0.0681037
TTF2	0.0680944
C16orf95	0.0680894
COG2	0.0680842
GEMIN5	0.0680838
DVL3	0.0680786
TRIM9	0.0680579
PARP9	0.068056
SNRNP35	0.0680485
MAP1LC3B	0.068035
ZNF528-AS1	0.0680286
SNRPB	0.0680083
TRIM6	0.0680055
TAF13	0.068002
OGFOD1	0.0679934
DTYMK	0.0679824
IDNK	0.0679603
NSUN6	0.0679594
GABARAP	0.067956
BCKDHA	0.0679355
LRRK1	0.0679201
TEP1	0.0678918
POLR1A	0.0678431
SARDH	0.0678424
FBXO5	0.0678173
AC053513.1	0.0678142
PGS1	0.0678061
NCALD	0.0678016
NDUFAB1	0.0677938
AC093796.1	0.06779
AL157827.2	0.0677848
AC092139.1	0.0677829
RNF113A	0.0677829
AP5B1	0.0677788
CLEC4A	0.0677762
GADD45B	0.0677616
NFKBIA	0.0677511
MYL4	0.0677483
PKNOX2	0.0677474
AQP3	0.0677308
ZPBP	0.0677248
AC009093.2	0.0676894
LINC02803	0.0676785
ATAD3A	0.0676609
KCTD10	0.0676557
TSNAXIP1	0.0676403
VILL	0.0676383
GID8	0.0676322
AGER	0.0676302
KCNC4	0.0676154
EBPL	0.067604
DLAT	0.0675937
PAPOLG	0.0675898
HPS1	0.0675897
AC026704.1	0.0675866
STX3	0.0675445
RAB11B	0.0675421
BANF1	0.0675394
TUSC2	0.0675377
RPL31	0.0675291
SPATA2L	0.0675165
AC022144.1	0.0675132
GCLC	0.0675083
RUBCN	0.0674462
TOPBP1	0.0674193
AFDN-DT	0.0674171
AC012020.1	0.0674128
ASB16-AS1	0.0673986
GLRX2	0.0673933
FBXL14	0.0673797
COX7B	0.0673618
FAM151B	0.0673494
YIPF7	0.0673251
PER2	0.0673149
YBX1	0.0672979
TDG	0.0672775
DENND6A-AS1	0.0672761
TBC1D7	0.0672637
TRMT12	0.067238
SEPTIN9	0.0672191
ZNF134	0.0671932
KRR1	0.0671568
MYLK4	0.0671513
SAP18	0.0671493
NAA20	0.067149
RCC1L	0.0671359
AL627309.5	0.0671278
KRBOX1	0.0671131
UBXN8	0.0671052
NT5C1B	0.0670775
AL138762.1	0.0670775
AC100830.2	0.0670775
AC012499.1	0.0670184
WWC2-AS1	0.0670184
AL583856.2	0.0670184
HR	0.0670184
EDRF1-AS1	0.0670184
AP001781.1	0.0670184
AC005696.2	0.0670184
OBSCN	0.0670059
DBP	0.0670045
HLA-DPA1	0.0670035
EDA	0.0669977
PAIP1	0.066995
AP003119.2	0.0669946
ALDH5A1	0.0669868
PLXND1	0.0669837
ZNF625	0.0669522
ZMIZ1	0.0669467
C1QTNF6	0.0669346
PCK2	0.0669194
MYOSLID	0.0669142
PIWIL2	0.0668583
PIK3CD	0.0668234
AP001107.9	0.0668196
LINC01695	0.0668071
AC079447.1	0.0667876
LAPTM4B	0.0667544
COA3	0.0667132
COPS9	0.0666705
ARHGEF10L	0.0666668
C8orf76	0.0666634
PFKL	0.0666464
C8orf33	0.06664
CRMP1	0.066629
STRN4	0.0666064
AC007611.1	0.0665978
MKKS	0.0665954
CHCHD6	0.0665909
MRNIP	0.066581
PICK1	0.0665428
KCNIP2	0.066539
ZNF740	0.0665243
AP001825.1	0.0665018
AC068205.2	0.0664932
TENT5D	0.0664881
NOCT	0.0664779
IQANK1	0.0664554
CNOT8	0.0664548
KLF2	0.0664513
CHMP4A	0.0664333
LYN	0.0664255
ZMAT5	0.0663926
SLC35E3	0.0663892
CBWD1	0.0663682
FUCA2	0.0663595
DBN1	0.0663542
FDFT1	0.0663435
RPP21	0.0663365
YOD1	0.0663365
SCAMP3	0.0663197
CARS	0.0663086
PRKY	0.0663083
CACNB3	0.0663048
SNHG5	0.0663026
AP003469.4	0.0662986
HOXD4	0.0662858
CYP2C19	0.0662858
AL353719.1	0.0662858
ASGR1	0.0662858
ZNF214	0.0662697
AC127502.2	0.0662618
AC130456.2	0.0662614
PHC2	0.0662548
UFD1	0.0662511
PIK3IP1-AS1	0.0662449
AC087477.2	0.0662391
VPS37C	0.0662377
AC090518.1	0.0662371
AC211476.6	0.0662371
A1BG	0.0662302
SAYSD1	0.0662219
AADACL4	0.0662199
AC051619.6	0.0662179
VSIG10	0.0662116
AC010864.1	0.0662107
SLCO1A2	0.0662107
PTOV1-AS2	0.0661665
SQSTM1	0.066164
SDF4	0.0661577
DTX3L	0.0661567
CAMLG	0.0661529
RANBP10	0.0661486
RTRAF	0.0661189
CEP76	0.0661137
ETS1	0.066099
ANKRD37	0.06609
RPS8	0.0660729
RNF168	0.0660726
E2F4	0.0660337
SLC35B2	0.0660245
SCML4	0.0660229
MED12L	0.0660218
AC023024.1	0.0659759
SMIM30	0.0659612
ESYT1	0.0659562
ZNFX1	0.0659374
SLC25A4	0.0659208
AC055874.1	0.0659179
SLITRK2	0.0659015
DHX37	0.0658465
EXOSC1	0.0658382
AC083843.3	0.0658185
LINC02742	0.0657844
DIXDC1	0.0657714
CACNG5	0.065748
AL161756.3	0.0657314
RTL6	0.0657288
FAM71F2	0.0657154
IL10RB	0.0657048
PSMD2	0.0656873
NTNG2	0.0656669
IL5RA	0.0656669
AL049828.2	0.0656559
MYO19	0.0656555
S100A13	0.0656545
NIF3L1	0.0656413
AC022325.2	0.0656338
DEDD	0.0655772
ADAM12	0.0655763
MALSU1	0.0655735
AL122035.1	0.0655598
IRF2BPL	0.0655588
AC097532.2	0.0655524
AC074138.1	0.0655524
AK3	0.0655256
CUL7	0.0655109
MFNG	0.0655089
TAOK2	0.065499
MARK4	0.0654946
ZNF444	0.0654933
ABHD12	0.0654764
GIHCG	0.0654637
AC025262.1	0.0654612
BAZ1A	0.065456
ERCC5	0.0654408
ERG28	0.0654307
AL355472.2	0.0654195
PARP12	0.0654155
RPL8	0.0654029
ZNF287	0.0654023
ANKRD34A	0.065393
OR2L5	0.065393
AC005042.2	0.065393
KCNMB1	0.065393
HCG15	0.065393
AC003084.1	0.065393
AP000873.3	0.065393
U47924.2	0.065393
FREM2-AS1	0.065393
AL356652.1	0.065393
FOSB	0.0653883
SRGN	0.0653861
TMEM35B	0.06536
PEX11G	0.06536
CTDSP2	0.065336
THAP1	0.0653285
AC091117.2	0.0653215
GABBR1	0.0653168
OXCT1	0.0653084
SMO	0.0653043
RCBTB1	0.0652941
BRF1	0.0652935
F8	0.06529
KLHL7	0.0652871
FAM13A-AS1	0.0652756
PRKAB2	0.0652492
PRELID1	0.0652472
BEND6	0.0652381
MIF4GD	0.065234
URB1-AS1	0.065234
TRMT2A	0.0652022
ABHD2	0.0651975
C2orf69	0.0651809
SF3B5	0.0651789
RRAD	0.0651621
ZNF787	0.06516
LINC00861	0.0651534
AL445524.1	0.065145
PIM1	0.065145
HNRNPH2	0.0651438
LINC02664	0.0651355
MTMR8	0.0651203
SNTA1	0.06509
IFNLR1	0.0650868
RHOU	0.0650596
PRODH2	0.065054
HOXB2	0.0650534
ZNF724	0.0650337
ADGRL1	0.0650325
RNF169	0.0650308
NUP155	0.0650307
AL109930.1	0.0650248
IFI27	0.0650073
AC016876.1	0.0650073
TALDO1	0.0649917
AKNA	0.0649809
IMP3	0.0649668
AC009237.14	0.064893
AL590608.1	0.064893
AC072054.1	0.064893
AC090589.2	0.064893
AC021351.1	0.064893
AC011503.1	0.064893
CEP63	0.0648842
MRM1	0.0648705
AP4B1	0.0648532
MROH1	0.0648351
TMEM177	0.0647994
JAM3	0.0647846
OR56A4	0.0647815
AL356317.2	0.0647815
TCF20	0.064775
AC012443.2	0.064757
RORB-AS1	0.064757
GNA14-AS1	0.064757
AC125611.4	0.064757
CDR2L	0.064757
RPLP2	0.0647432
TTLL4	0.0647239
NATD1	0.0647172
AURKAIP1	0.0647142
AC109927.1	0.0646959
BCS1L	0.0646845
TIGD6	0.0646806
AC245140.2	0.0646806
MVD	0.0646736
CNPY2	0.0646723
CASC3	0.0646688
NUF2	0.0646626
RASSF6	0.0646447
CHSY3	0.0646344
HIST1H2AK	0.0646111
CHMP3	0.0645783
ZNF580	0.0645766
LINC00513	0.0645758
AL133257.1	0.0645745
DUS3L	0.0645735
NBPF20	0.0645684
LOXL3	0.0645671
C16orf58	0.0645666
KBTBD4	0.0645548
KNDC1	0.0645497
NUDT3	0.0645446
MRPL44	0.0645254
LIG3	0.0645065
MAPK15	0.0645039
ZNF460-AS1	0.0644864
PIK3R2	0.0644857
TAF5L	0.0644851
RTF2	0.0644716
AC245123.1	0.0644628
IK	0.0644587
BX470102.2	0.0644585
SLC22A1	0.0644462
AC005520.2	0.0644436
LRRC63	0.0644408
AC010883.1	0.0644142
LINC00937	0.0644104
RIMS3	0.0644088
CAT	0.0643989
SMIM1	0.0643853
C17orf53	0.0643853
CYTIP	0.0643629
ZNF681	0.0643601
ADNP-AS1	0.064348
SLC66A2	0.0643407
PSMG1	0.064336
SSC5D	0.0643032
ARL6IP1	0.064298
RETREG3	0.0642636
PCDHB16	0.064248
AC009283.1	0.0642288
ALG2	0.0641861
EFCAB12	0.0641827
SLC12A8	0.0641813
TECPR2	0.0641577
AC005899.7	0.0641536
FAM241A	0.0641398
AC021851.1	0.0641181
SFXN3	0.0641123
PDZD11	0.0640956
AC025682.1	0.0640869
AL513166.1	0.064078
PTRH2	0.0640047
PPP2R1A	0.0639517
AC012459.1	0.0639514
TGFB3	0.0639514
TCEAL1	0.0639366
RPN2	0.0639091
COX8A	0.0639001
GAPDH	0.0638999
SLCO1C1	0.0638997
PPP4R1-AS1	0.0638967
SRCIN1	0.0638883
CSTF1	0.0638215
IFIT1	0.0638214
AC005332.2	0.0638089
ADARB1	0.063777
NDUFB4	0.0637768
DOK4	0.0637466
TCEAL8	0.0637438
AC092652.1	0.0637122
LINC02175	0.0637091
CEBPD	0.0636881
ZNF443	0.0636702
BRK1	0.0636699
C1QTNF1-AS1	0.0636525
DPH7	0.0636418
UTP6	0.0636346
SLC5A3	0.0636334
RBM48	0.0636238
OSBPL7	0.0636198
HCN1	0.0636009
CPNE8-AS1	0.0636007
TMEM251	0.0635893
MSTN	0.0635872
NPIPB12	0.0635621
ZC3H12B	0.0635596
LINC02389	0.0635525
TECPR1	0.0635481
POLE4	0.0635398
TRIM5	0.0635133
EMP3	0.0635131
HMGCS1	0.0635092
PRPF4	0.0635011
TGFB1I1	0.0634923
TXNDC9	0.0634798
AC027271.1	0.0634332
TMEM237	0.0634282
NTRK3	0.0634088
MSRB2	0.0634003
UBIAD1	0.0633914
PRRG3	0.0633818
THRA	0.0633419
KIAA1614	0.0633333
AL158071.1	0.0633333
CNDP2	0.0633321
B4GALT2	0.0633247
SFI1	0.0633083
TRIM17	0.0633044
AL365361.1	0.0632772
LINC01256	0.0632772
AL031709.1	0.0632772
AP001005.3	0.0632772
AIFM2	0.0632658
R3HCC1	0.063241
AC233723.1	0.0632352
AC010632.1	0.0632334
SUGP1	0.0632269
UBR5-AS1	0.0632239
CORIN	0.063217
CENPI	0.0632137
AC078923.1	0.0632059
CUTC	0.0631998
BISPR	0.0631915
LINGO2	0.0631817
ZNF286A	0.0631774
AC093523.1	0.0631641
HYOU1	0.0631592
LINC01191	0.0631449
KHNYN	0.0631152
TXNDC5	0.0631142
CSF1	0.0630963
AC090186.1	0.0630605
AL445248.1	0.063044
SPDYE16	0.063044
GRN	0.0630421
STRAP	0.0630416
Z82196.2	0.0630275
AL139424.2	0.0630208
AC104699.1	0.0630208
LINC02036	0.0630208
DIO2-AS1	0.0630208
SPDYE1	0.0630136
BX649632.1	0.0630136
AC009318.2	0.0630136
TRIM39	0.0629997
PRMT1	0.0629678
AL133523.1	0.0629495
AC233280.1	0.0629484
CARMIL1	0.0629466
DNMT3A	0.0629083
LINC00519	0.0628766
ANGPTL1	0.0628456
TMEM45A	0.0628426
ZNF671	0.0628336
ZNF570	0.0628152
ZNF8	0.0628096
GALNT10	0.0628037
C12orf45	0.0628027
CCN6	0.0627789
HIST2H2AA4	0.0627676
IHH	0.0627676
AREG	0.0627676
Z98742.4	0.0627676
AC006026.3	0.0627676
DLGAP2-AS1	0.0627676
AP003557.2	0.0627676
AC063943.1	0.0627676
AL136419.2	0.0627676
OPRL1	0.0627676
AC093898.1	0.0627583
DISC1	0.0627498
DGKD	0.0627204
AC093249.6	0.062719
THEMIS	0.0627176
PLA2G6	0.0627088
RITA1	0.0626902
PARP16	0.0626889
PLEKHA4	0.0626512
TRIR	0.0626449
ERVK3-1	0.0626162
CXCR4	0.0625951
AC009269.2	0.0625951
CLBA1	0.0625066
AC068193.1	0.0624855
ALG8	0.0624808
KDM5C	0.0624649
VPS37B	0.0624621
SF3B4	0.0624593
SPATA1	0.0624477
ZNF404	0.0624359
ATP5MF	0.0624129
PRKAG1	0.0624073
MDC1	0.0623931
FBXO17	0.0623898
C1orf189	0.0623887
OR2L2	0.0623887
AC126121.2	0.0623887
LINC02005	0.0623887
CXCL10	0.0623887
AC083795.2	0.0623887
AC009185.1	0.0623887
F12	0.0623887
Z99289.1	0.0623887
AC084375.1	0.0623887
LINC02439	0.0623887
AC073593.2	0.0623887
DISP2	0.0623887
SLC51B	0.0623887
TLCD3A	0.0623887
ADAMTSL5	0.0623887
AC008567.3	0.0623887
AC114271.1	0.0623887
AC007192.2	0.0623887
AC010086.3	0.0623887
TUBGCP4	0.0623883
MZF1	0.0623854
MTHFD1	0.0623632
MREG	0.062354
LYRM9	0.0623424
ART4	0.0623373
ZNF582	0.0623362
EIF3J	0.0623344
EFHC2	0.062329
AC068234.2	0.0623151
TTC7A	0.0623068
TIMP1	0.0622914
ALKBH1	0.0622794
TNFSF4	0.0622598
DNAJC24	0.0622562
BRF2	0.0622535
ZNF524	0.0622523
HOXA7	0.0622373
UGDH	0.0622328
C6orf52	0.0622292
MSANTD4	0.0622282
RXFP1	0.0622002
THAP5	0.0621999
GPSM2	0.0621763
AL049780.1	0.0621763
TOB1	0.0621706
LACTB2	0.0621371
ACBD5	0.0621143
MAP3K6	0.0621077
ARAP1	0.0621071
TMEM107	0.0620884
AC104964.1	0.0620824
WRAP73	0.062073
GNB4	0.0620577
VAC14-AS1	0.0620459
ZNF470	0.0620304
STX4	0.062014
CCDC9	0.0620135
LSM7	0.0620039
CYB561D1	0.0619979
KHSRP	0.0619767
HELLPAR	0.0619671
AC010226.1	0.0619479
AL450327.1	0.0619479
RBFOX3	0.0619479
EIF1AX	0.0619472
MMAA	0.061945
DUSP19	0.0619423
RPL7A	0.0619325
AC013287.1	0.0619279
SIAE	0.0619123
ZNF746	0.0619067
CAPG	0.0619053
AC027288.1	0.0619053
AC243964.3	0.0618763
Z97832.2	0.0618654
AL355304.1	0.0618534
AL110114.1	0.0618457
AC006581.2	0.0618087
DHODH	0.0617938
NOP53	0.0617932
KIAA0040	0.0617881
ZKSCAN5	0.0617815
IL6R	0.0617807
XPNPEP1	0.0617778
TMEM156	0.0617729
AC018645.3	0.0617729
AC136475.2	0.0617729
AL590096.1	0.0617729
DGCR6	0.0617729
OSMR	0.0617558
ADGRD1	0.0617554
CIC	0.0617323
GRM7-AS1	0.061725
AC073655.1	0.0617091
BDP1	0.0617074
AC100830.1	0.0617024
B4GALT4-AS1	0.0616931
C6orf223	0.0616931
VNN1	0.0616931
RRS1	0.0616931
HAS3	0.0616931
AC008403.3	0.0616931
USP49	0.0616927
AL121992.1	0.0616925
LINC02174	0.0616891
USP39	0.0616841
CFAP300	0.0616808
TAF6	0.0616684
SLC35A2	0.0616481
KATNB1	0.0616448
AC005909.2	0.0616288
AL133245.1	0.0616173
DDX55	0.0616056
NMT1	0.0615991
AL355297.4	0.0615801
LTA4H	0.0615797
FAM106A	0.061556
PIGH	0.0615531
ARHGDIB	0.0615471
SRC	0.0615329
ADAM23	0.0615236
PIK3IP1	0.0615146
BBOF1	0.0615066
RIPK2	0.0615056
PAMR1	0.0615014
CIB2	0.0614947
SAP25	0.0614856
PPP1R42	0.0614775
PRR14L	0.0614668
AC107214.1	0.061464
AL596214.1	0.0614471
AAR2	0.0614356
NDUFA6-DT	0.06143
GSS	0.0614216
PABPC5	0.0613741
EEF2KMT	0.0613668
AC007402.1	0.0613637
AL390957.1	0.0613558
ACAA1	0.0613361
CLTCL1	0.06133
PRKAB1	0.0613181
CCDC47	0.0613073
ETFB	0.0612891
AL645608.7	0.0612846
AC016722.2	0.0612846
AC092053.3	0.0612846
AC097467.3	0.0612846
AL021707.3	0.0612846
AL022328.1	0.0612846
ULK1	0.0612837
ROMO1	0.0612833
CCDC80	0.0612797
EPHA1-AS1	0.0612523
P4HTM	0.0612432
CTR9	0.0612369
ELOA	0.0612253
ISOC2	0.0612252
RNF31	0.0611946
SDHAF3	0.0611882
SPATA33	0.0611799
PINK1	0.0611794
FBXL12	0.0611786
SERTAD1	0.0611773
PMFBP1	0.0611636
HAUS1	0.0611559
SPON1-AS1	0.0611553
RAD17	0.0611533
AC008608.2	0.0611386
ATP5MG	0.0610861
PCSK6	0.0610421
FZD2	0.0610295
CATSPER2	0.0610246
DNMBP	0.0610206
DERL1	0.0610087
HDHD3	0.0609801
NUDT2	0.0609762
AGPAT5	0.0609761
RAMAC	0.0609744
AL157834.1	0.0609699
ZNF613	0.0609606
TIMM17B	0.0609606
NEXN	0.0609581
ATG4B	0.060957
PRKCH	0.060957
CARD19	0.0609549
PTCSC2	0.0609549
AL603840.1	0.0609541
KIAA2013	0.0609392
NEIL1	0.0609323
IL11RA	0.0609313
ECI2	0.0609009
LINC00299	0.0608988
TOPORS	0.0608984
CAP2	0.0608957
LTV1	0.0608915
LINC00491	0.0608851
CCR7	0.0608851
LINC00907	0.0608755
WRAP53	0.0608544
YWHAH	0.0608476
RFWD3	0.0608436
TGFBR2	0.0608374
ZNF500	0.0608236
RGP1	0.0608123
AF127936.2	0.0607869
TEF	0.0607834
TMEM18	0.0607785
SF3B6	0.0607552
AL132657.1	0.0607385
KCTD7	0.0607186
RRP15	0.0607163
CCT4	0.0606916
UEVLD	0.0606883
UXS1	0.0606615
SNHG1	0.0606437
AC062029.1	0.0606422
MOBP	0.0606422
AC019193.2	0.0606422
AC034229.4	0.0606422
LINC01947	0.0606422
AL031118.1	0.0606422
PRDM14	0.0606422
AL807752.2	0.0606422
CD163	0.0606422
AL160153.1	0.0606422
AC016134.1	0.0606422
TPX2	0.0606422
WWC3-AS1	0.0606422
RAB5IF	0.0606375
SLC9A3R1	0.0606337
AC016907.2	0.060627
CD274	0.0606244
HSDL1	0.0606228
MAP3K8	0.0606187
OTUD5	0.0606009
AC018682.1	0.0605868
ZBTB8A	0.0605707
AC073195.1	0.0605473
COTL1	0.0605456
TPRG1L	0.0605264
AL591501.1	0.0605255
DGLUCY	0.0604793
RAD1	0.0604578
PCDHB11	0.0604567
XK	0.0603817
CNPY3	0.0603471
CKS1B	0.0603469
AC008429.3	0.0603469
RTL8B	0.0603469
AC132872.5	0.0603413
PABPC4	0.0603292
LPAR1	0.0603217
ZNF491	0.0603188
AC107021.2	0.060297
ATRIP	0.0602702
NXF1	0.0602689
HIGD2A	0.0602686
C9orf43	0.0602686
PYGM	0.0602686
AC024270.5	0.0602686
ACOX1	0.06023
ID3	0.0602289
LIX1L	0.0602285
RBM15B	0.0602207
AP001636.3	0.0602157
IL18R1	0.060212
LINC01019	0.0602079
AC008267.5	0.0602079
MISP	0.0602079
ATAD2	0.060201
DYNLT1	0.0601976
BTN2A2	0.0601954
ADA2	0.0601858
GTF2E1	0.0601737
LAMP1	0.0601417
CADM4	0.0601268
ZRSR2	0.0601123
AC240274.1	0.0600865
KDM1B	0.0600828
EDNRB-AS1	0.0600635
AL049870.2	0.0600088
CLSTN3	0.0599891
AL360020.1	0.0599882
DHX30	0.0599631
AC023424.3	0.0599523
UVSSA	0.0599514
NR4A1	0.0599431
TAF4B	0.0599393
HDAC9	0.0599247
ABCA1	0.0599212
GABPA	0.0599161
TRAPPC3	0.059914
IWS1	0.0599114
GRIK5	0.0599026
ZNF738	0.0598914
TUBB	0.0598772
IGSF11	0.0598711
ELF4	0.0598658
LIPA	0.0598609
C2CD6	0.0598607
STAMBPL1	0.0598562
AC129507.1	0.0598525
AC087500.1	0.0598401
KANSL2	0.059829
PELP1	0.0598286
LTBR	0.0598278
AL080250.1	0.0598117
RABEPK	0.0597885
TFAP4	0.0597844
MED26	0.0597808
ACADVL	0.0597725
CDC5L	0.0597679
CRK	0.0597502
TLL1	0.0597403
AP002381.2	0.0597372
CTSB	0.0597255
ZNF398	0.0597224
ZNF764	0.0597066
DIP2B	0.0596041
ZNF461	0.059587
DDX23	0.059583
SMARCD1	0.0595523
HENMT1	0.0595485
ACBD3-AS1	0.0595485
AC013460.1	0.0595485
OLFM1	0.0595485
AC125603.2	0.0595485
FSD2	0.0595485
AF241728.2	0.0595485
MS4A13	0.0595466
AC099343.3	0.0595466
HEPHL1	0.0595466
PREX2	0.0595457
LINC01618	0.0595442
NME6	0.059537
STK11	0.0595251
HIST4H4	0.0595223
ZSCAN9	0.0594987
TNFAIP1	0.0594879
HDAC10	0.0594819
C6orf120	0.0594628
LDB1	0.0594577
DESI1	0.0594368
JUP	0.0594298
PPCS	0.0594191
MZT2A	0.0594032
FUNDC1	0.0594012
CNBD2	0.0593993
NOP58	0.0593977
STRIP1	0.0593918
HORMAD1	0.0593843
LINC01914	0.0593843
AC013269.2	0.0593843
CLRN1	0.0593843
MSX1	0.0593843
AC084871.1	0.0593843
CDC20B	0.0593843
AC034236.3	0.0593843
TWIST1	0.0593843
AC004543.1	0.0593843
TAC1	0.0593843
GJC3	0.0593843
AC058791.1	0.0593843
ADAMDEC1	0.0593843
AC090150.1	0.0593843
AC013643.2	0.0593843
CCL21	0.0593843
AL935212.1	0.0593843
DIRAS2	0.0593843
AP001652.1	0.0593843
LINC02446	0.0593843
AL138999.2	0.0593843
AL359502.2	0.0593843
DACT1	0.0593843
AC021739.5	0.0593843
HBZ	0.0593843
NETO2	0.0593843
AC004156.1	0.0593843
ABALON	0.0593843
AP001627.1	0.0593843
AIRE	0.0593843
ZCCHC24	0.0593713
CIB1	0.059309
TIGD4	0.0592844
ANO4	0.0592538
GNG10	0.0592446
ZNF711	0.0592439
RPL35	0.0592409
PNKD	0.0592378
DNAJC9	0.0592081
DLEC1	0.0592049
PDCD1LG2	0.0592027
RIOX1	0.0592027
MAP3K2-DT	0.0591637
DCAF11	0.0591406
AP002026.1	0.0591379
USP35	0.0591321
OSBP2	0.0591046
TARBP2	0.0590846
EIF3A	0.0590839
AC010809.2	0.0590748
AC090844.2	0.0590451
GALNT15	0.0590321
ING5	0.0590212
AC004947.3	0.0590008
CACNA2D4	0.0590008
KLHL1	0.0590008
AC009159.2	0.0590008
AL138694.1	0.0589982
MAPK3	0.0589779
PDHB	0.0589615
CAD	0.0589545
KIAA1217	0.0589521
MAN1B1	0.0589411
ZNF684	0.0589399
PPIP5K1	0.0589062
AQP11	0.0588839
TRAPPC1	0.0588717
CYB561D2	0.05887
UBE2D3-AS1	0.058845
DHRS4	0.0588408
LINC01353	0.0588303
CTSK	0.0587775
BCDIN3D	0.058776
TLE1	0.0587715
AL353604.1	0.0587643
AL158063.1	0.0587643
AC106736.1	0.0587643
AC016590.4	0.0587643
E2F1	0.0587643
ODF3B	0.0587643
AC234775.4	0.0587643
ZBTB45	0.0587524
TAF1A-AS1	0.0587508
LINC01801	0.0587508
PYY	0.0587164
MYH10	0.0587098
TMEM214	0.0587089
PHLDA1	0.0586992
SLC1A4	0.0586888
PPIH	0.0586675
SERF1A	0.0586365
AC055855.2	0.0586365
TMEM258	0.0586306
COBL	0.0586167
AC078785.1	0.0586055
IL17RA	0.0585931
ZNF200	0.0585754
LINC01409	0.0585703
LINC02649	0.058562
AP005210.2	0.0585335
C7	0.0585328
KHDC4	0.058518
AC131025.3	0.0585168
C10orf25	0.0585168
FOSL1	0.0585168
AP003392.4	0.0585168
AC005921.2	0.0585168
AC005837.4	0.0585168
GEMIN7	0.0585168
SYCE2	0.0585156
ZNF805	0.0584957
SLC25A23	0.0584951
AC091973.1	0.058489
SRPX2	0.058489
PEF1	0.0584761
AC011450.1	0.0584514
LNCSRLR	0.0584308
PIGO	0.0584285
ATP5MC3	0.0583986
PC	0.0583902
MRPL21	0.0583782
MAP3K1	0.0583778
ACSL1	0.0583611
SNCAIP	0.0583593
MAZ	0.0583568
C1orf226	0.0583477
DENND5A	0.0583453
PYGO2	0.0583433
CHKB-DT	0.0583296
AC132192.2	0.0583254
DEPDC5	0.0583208
HAUS2	0.0583151
MRPL55	0.0583021
MRPL47	0.0582998
MRPL20	0.0582923
CBLL1	0.0582837
CAMKK2	0.0582658
COA5	0.0582447
ZNF728	0.05824
TESPA1	0.0582279
RCN1	0.0582018
AC008429.1	0.0581975
RDH10	0.0581859
PEX13	0.0581785
RIOK2	0.0581778
SH3RF2	0.058177
EEF1AKNMT	0.0581405
ACVR1B	0.0581221
AC005410.2	0.0581218
FAHD2B	0.0581037
TPMT	0.0581033
CENPB	0.0580993
PRDM1	0.0580878
ZNF391	0.058081
TNNC2	0.058081
GID4	0.0580698
PEX5	0.0580597
LYVE1	0.0580524
AC009486.2	0.0580479
KLK6	0.0580427
KLF13	0.0580413
PJA1	0.0580291
AC100863.1	0.058028
HMGXB4	0.0580167
XXYLT1	0.0580146
ZFP28	0.0580112
CYP4F26P	0.0580059
TMEM91	0.058003
GPAT4	0.0579583
SLC22A15	0.057943
ENC1	0.057938
ARNT2	0.0579302
HERC6	0.0579288
SNHG30	0.0579103
MMS19	0.0579029
FDX2	0.0578975
AC093535.1	0.0578893
NASP	0.0578877
FOXK2	0.0578869
TPRKB	0.0578739
SGMS1-AS1	0.0578627
SYF2	0.0578466
AC016590.1	0.0578412
LDOC1	0.0578114
AJUBA	0.0578109
EXOC8	0.0577987
Z99572.1	0.0577773
LRP2BP	0.0577651
ADGRV1	0.0577624
ATP6V0B	0.0577592
DUSP18	0.0577447
SF3A2	0.05773
KIAA1257	0.0577264
FBXO46	0.0576993
CAVIN2	0.0576851
SUMO1	0.0576613
AC126283.1	0.0576547
AC006064.2	0.0576547
ATP8B3	0.0576547
AC024575.1	0.0576547
SFR1	0.0576379
C12orf10	0.0576379
SDAD1	0.0576241
ANP32B	0.0576052
GHITM	0.0576024
AL021707.1	0.0575844
ACAD9	0.0575721
AC010331.1	0.0575547
KDELR1	0.0575535
ATG4A	0.0575344
CNNM4	0.0575143
SETD1B	0.0575086
AC008667.1	0.0574821
HSPA8	0.057478
PTPN11	0.0574767
RABGGTB	0.0574749
ANKRD30BL	0.0574579
ZNF425	0.0574522
TTC7B	0.057435
SF3A1	0.0574311
RNPEP	0.0574297
LZTR1	0.0574255
TTPAL	0.0574195
ZNF587	0.0574078
CDKN2AIPNL	0.0573993
AC092159.2	0.0573536
HDAC1	0.0573523
ZNF426-DT	0.0573503
ATMIN	0.0573431
FAM20C	0.0573049
DUXAP8	0.0572883
GLRA1	0.0572862
AL138831.1	0.0572862
AL358852.1	0.0572862
AC091185.1	0.0572862
LINC01965	0.05726
AL133551.1	0.05726
COX11	0.0572388
ZNF600	0.0572365
LMCD1	0.0572341
IQCN	0.057227
IGFBP5	0.0572235
TCEAL9	0.0572088
SHLD1	0.0572041
AC004594.1	0.0572001
WNT3A	0.0571818
TNFSF12	0.0571809
GRASP	0.0571787
MTUS2	0.0571468
TDRKH-AS1	0.0571433
LINC02752	0.0571433
ALDOA	0.0571379
SLC16A4	0.0571378
CBY1	0.0571323
AC063979.2	0.0570927
SLC35E2B	0.0570849
AC107204.1	0.0570819
ATP5PB	0.0570643
AL161717.1	0.05706
RASSF9	0.0570387
AC010343.3	0.0570362
AC007619.1	0.0570309
EXOSC9	0.0570014
AP002761.3	0.0569761
RBBP9	0.056964
C19orf53	0.0569573
CBX6	0.0569549
PCDH19	0.0569444
AKAP8	0.0569375
PGM1	0.0569371
ARMC4	0.0569221
ZNF623	0.0569069
UBXN6	0.056894
AC010809.1	0.0568935
C9orf153	0.0568882
ERICH6	0.0568826
GUSB	0.0568824
C1orf54	0.0568765
CAPN13	0.0568703
ETV4	0.0568703
C9orf24	0.0568654
NPIPB15	0.0568301
SLC39A3	0.0568162
HPRT1	0.0568092
C7orf50	0.0568073
RASSF7	0.0567985
GNS	0.056794
CARD11	0.056779
LSM4	0.0567671
FLOT1	0.0567631
RHOJ	0.0567529
POLR2J3	0.0567349
PXN	0.0567321
NAXD	0.0567237
NEK10	0.0567051
RPL22	0.0567013
ZNF280B	0.0566895
ANKH	0.056666
KIAA1143	0.0566647
SHFL	0.0566388
GNE	0.0566251
HCG9	0.0566001
NIBAN2	0.0565921
THBS4	0.0565755
AC073114.1	0.0565743
RASGEF1B	0.0565724
KCTD8	0.0565659
RER1	0.0565473
UBFD1	0.0565306
ZNF726	0.0565172
UBE3D	0.0565081
EIF6	0.0564942
GPR155	0.0564903
PILRB	0.0564597
DUS2	0.0564408
SP110	0.0564254
ZNF836	0.0564196
RNH1	0.0564153
AC006372.1	0.0563914
AC012574.1	0.0563914
PAPPA-AS1	0.0563914
AC055878.1	0.0563914
AC008121.3	0.0563914
AC025576.1	0.0563914
AC020978.3	0.0563914
AC010547.1	0.0563914
LINC02125	0.0563914
AC243960.3	0.0563914
CCNT1	0.056391
MARCH9	0.0563901
AL050344.1	0.05638
AC019068.1	0.05638
RBM5-AS1	0.05638
UROC1	0.05638
ATP1B3-AS1	0.05638
AADAC	0.05638
AC010280.2	0.05638
POU4F3	0.05638
AL158817.1	0.05638
GCM2	0.05638
AC073316.3	0.05638
MTRNR2L6	0.05638
AL590708.1	0.05638
LINC02626	0.05638
ASB2	0.05638
AC066614.1	0.05638
HAP1	0.05638
FNDC11	0.05638
AP001053.1	0.05638
AP001057.1	0.05638
AL022323.3	0.05638
SOX10	0.05638
SLC1A5	0.056369
AGAP5	0.0563322
AC087533.1	0.05633
RANBP1	0.0563215
RCAN2	0.0563188
SPINT1	0.0563123
AC006019.1	0.0563086
DCUN1D3	0.0563086
AC034206.1	0.0563086
CALM3	0.056296
AL357518.1	0.0562731
NPRL3	0.0562712
SGO2	0.0562471
CLEC11A	0.0562361
INHA	0.0562245
SMCR5	0.0562245
AC005618.4	0.0562116
COQ6	0.0561924
ZNF76	0.0561871
FBXO48	0.0561871
SNHG32	0.0561786
MT1X	0.056161
LINC01137	0.0561571
PTPA	0.0561149
FAM66E	0.0561108
APLP1	0.0561023
AC022558.2	0.0560908
AC008764.8	0.0560865
LINC00893	0.0560798
NUS1	0.0560777
ADAMTS4	0.0560761
GNB3	0.0560761
RBP1	0.0560761
LINC00498	0.0560761
FOXP4-AS1	0.0560761
AC016493.1	0.0560761
RUSC1	0.0560653
POLR3F	0.0560559
AC011451.3	0.0560556
NUDT16L1	0.0560491
UBE2L6	0.056043
COX18	0.056041
FBXO41	0.0560387
ANKRD23	0.0560147
MPHOSPH8	0.0560086
NRXN3	0.0560024
NCKAP5L	0.0559719
SDC3	0.0559687
AP001961.1	0.05596
RP2	0.0559486
SLC9A1	0.0559277
BTN3A1	0.0558946
CMTM8	0.0558717
CDH11	0.0558606
NREP	0.0558445
HSD17B8	0.0558248
FANCG	0.0558248
SLC5A6	0.0558156
STAT2	0.0557781
CUL9	0.0557647
SIRT7	0.0557639
AC119403.1	0.0557595
NSMCE1	0.0557586
ZNF181	0.0557561
NUDT17	0.0557557
NDUFB5	0.0557522
STARD7-AS1	0.0557471
EMC1	0.0557334
NHS	0.0557252
AKAP1	0.0556849
R3HDM4	0.0556656
NOLC1	0.0556582
BUD13	0.0556544
C11orf24	0.0556524
ZNF549	0.0556128
Z68871.1	0.0556127
EIF5A2	0.05561
MEMO1	0.0555949
TMEM204	0.0555821
CHRNA4	0.0555821
ACVR2B	0.055581
MORC1	0.0555677
KCTD15	0.0555677
LINC02352	0.0555578
APBA2	0.0555537
EMILIN2	0.0555537
MC1R	0.0555507
AC156455.1	0.0555496
RAPGEF4	0.0555425
TXLNB	0.0555281
SAP30L	0.0555276
AC002069.2	0.0555159
REX1BD	0.055509
SPHK2	0.0555028
RBAK	0.0555014
ZNF578	0.0554892
PEBP1	0.0554766
BOD1	0.0554721
IFT52	0.0554505
ZNF614	0.0554164
AC005696.1	0.0554028
NCKAP5	0.0553424
EPHA5-AS1	0.0553267
AL031590.1	0.0553267
AC007620.2	0.055326
ABHD15	0.055326
LINC02364	0.0553231
CHCHD5	0.0553113
AC097487.1	0.0553059
PLD2	0.0552937
RECQL5	0.0552889
DSG2	0.0552735
FECH	0.0552411
GLIPR1L2	0.0552321
GALNT7	0.0552308
AC104304.3	0.0552246
CCDC81	0.0552246
KCNIP3	0.0551828
EXTL1	0.0551818
ZFAS1	0.055168
GDF11	0.0551671
RAD9A	0.0551654
DHRS11	0.0551639
DAPK3	0.0551428
SLC39A14	0.055142
RPUSD3	0.0551283
DEPP1	0.0551271
CNTROB	0.0550865
ACOT2	0.0550815
HYPK	0.0550728
AC091180.2	0.0550728
NAA60	0.0550361
AL451064.1	0.0550139
AL359317.2	0.0550139
RAD51D	0.0549968
FANCA	0.054996
AC011815.2	0.054996
AL022332.1	0.0549954
PCARE	0.0549906
PRMT5	0.0549891
SPACA9	0.0549819
CDH23	0.0549762
MAP1S	0.0549728
AC100810.1	0.0549625
OBI1-AS1	0.0549599
LINC02224	0.054943
DMAP1	0.0549427
OTUD7B	0.0549382
NCK1	0.0549271
AC021504.1	0.0549038
EMC6	0.0548945
STK17B	0.0548885
AC079380.1	0.0548785
NLRX1	0.0548436
DDX52	0.0548277
HIST1H1C	0.0548274
AP006621.4	0.0548274
KLF4	0.0548267
ZNF32	0.0548187
AL136119.1	0.0547975
VHL	0.0547955
LRRCC1	0.0547952
CTH	0.0547711
KAT14	0.0547592
PHF20	0.0547556
GP6	0.0547512
ANAPC11	0.0547506
SLC16A1-AS1	0.0547463
XRCC2	0.0547311
POLDIP2	0.0547289
RRP1B	0.0547121
PDCD11	0.0546827
AC125618.1	0.0546524
AC040934.1	0.0546242
RAB4B	0.0546116
AC009404.1	0.0546116
UBQLN2	0.0545804
POMGNT2	0.054573
MAF1	0.0545717
SLC37A1	0.0545693
AC009950.1	0.0545319
PNPLA4	0.0545315
SLC30A4	0.054524
TTC26	0.0545161
TTC38	0.0545035
AP000919.2	0.054488
ICA1	0.0544684
AC087294.1	0.054466
RAVER1	0.0544571
SAPCD1-AS1	0.0544509
ADAT2	0.0544482
EPB41L4A-AS1	0.0544467
NFKBIZ	0.054437
ZNF316	0.0544351
BLOC1S4	0.0544348
AC009403.2	0.0544348
IKBKG	0.0544324
AC004834.1	0.0544279
WFDC10B	0.0544181
ZNF555	0.0544147
AC078795.1	0.0544137
ACTA2	0.0544137
LRRC36	0.0543806
ARHGAP1	0.0543711
BCL7C	0.0543671
DHCR24	0.0543473
NAGA	0.0543473
INO80E	0.0543448
C1QA	0.0543399
AP003472.1	0.0543399
GINS2	0.0543399
IL11	0.0543399
LEF1	0.0543382
CDC37L1	0.0543324
MIR22HG	0.0543084
HOXB3	0.0542931
AL596330.2	0.054266
AC098818.2	0.054266
MEOX2	0.054266
AC011290.1	0.054266
NACAD	0.054266
SYT8	0.054266
AL157871.1	0.054266
IGHG1	0.054266
AP000472.1	0.054266
PARVG	0.054266
PLPP6	0.0542631
CDCA8	0.0542515
KIF4A	0.0542515
TMEM25	0.0542475
CBWD6	0.0542353
AC005070.3	0.0542193
QDPR	0.054169
TNFRSF12A	0.054167
PPIL2	0.0541426
AC073342.1	0.0541105
TENT4B	0.0541
RUNX3	0.0540882
LGALS4	0.0540859
SLC25A3	0.0540806
RPL38	0.0540631
AL035670.1	0.0540598
TRIM27	0.0540383
SNHG11	0.0540341
RNF144A	0.0540242
TMEM38B	0.0540231
AL031123.1	0.0540185
POLR3E	0.0540048
UTP3	0.0539651
NSUN4	0.0539564
THAP10	0.0539536
AC021088.1	0.0539341
EXOSC4	0.0539341
LINC00641	0.0539224
AC018462.1	0.0539112
PRKCSH	0.0539091
NELFA	0.053906
PINK1-AS	0.0539009
IRF2BP1	0.0538946
ATP7B	0.053885
PLPPR2	0.0538786
TBC1D16	0.0538781
TSPAN19	0.0538608
RALB	0.0538564
PRNP	0.0538427
AC117528.1	0.0538321
ZFP3	0.0538274
RNF135	0.0538113
POLR1B	0.0538062
UBAC1	0.0537905
AL390860.1	0.0537894
MNT	0.0537869
AGFG2	0.0537768
C2orf88	0.0537364
SNX3	0.0537043
AL132857.1	0.0536992
SOCS2	0.0536961
TSPAN14	0.053696
THAP9	0.0536922
DDN-AS1	0.0536863
ZNF433	0.053684
TEPSIN	0.053676
NAT1	0.0536669
GGCT	0.0536625
LAMA4	0.0536622
USP6	0.0536622
AKIRIN1	0.0536386
GASK1A	0.0536353
ZNF701	0.0536208
OXSM	0.0536204
NDUFS7	0.0536194
NWD2	0.0536164
PKIB	0.0536014
AC079807.1	0.0536006
IL20RB	0.053598
SLC66A1L	0.053598
AC093788.1	0.053598
MOSPD3	0.053598
NUDT18	0.0535968
PYGO1	0.0535937
PTPN18	0.0535896
RARG	0.0535831
RBM42	0.0535741
SNRPB2	0.0535573
CYP2C8	0.0535542
OXR1	0.0535449
BNIP3	0.0535251
AC106729.1	0.0535209
GADD45G	0.0535096
ZFPL1	0.0534971
TCF25	0.0534961
PSMA6	0.0534774
GTF2F1	0.0534773
TH2LCRR	0.0534453
ZSCAN2	0.0534453
COL4A2	0.0534425
SENP8	0.0534413
OGDH	0.0534229
AC009055.1	0.0534223
UFL1-AS1	0.0534065
LINC02527	0.0533881
PRRT3	0.0533825
AC018618.1	0.0533756
AL391069.3	0.0533756
LINC01350	0.0533756
AL121658.1	0.0533756
SIX3	0.0533756
AC007881.4	0.0533756
CYP27C1	0.0533756
AC090505.2	0.0533756
AC106894.1	0.0533756
ZAR1	0.0533756
AC016583.2	0.0533756
AL591002.1	0.0533756
TRG-AS1	0.0533756
CHRNB3	0.0533756
LHX2	0.0533756
AC013762.1	0.0533756
AC090124.1	0.0533756
ALX4	0.0533756
AC073912.1	0.0533756
LINC00384	0.0533756
DAOA-AS1	0.0533756
AL512791.2	0.0533756
AL157871.4	0.0533756
AC123768.2	0.0533756
TMEM114	0.0533756
AC002550.1	0.0533756
AC010542.4	0.0533756
AC010761.1	0.0533756
AC004477.3	0.0533756
C20orf144	0.0533756
AL513314.2	0.0533738
IQCE	0.053364
LIX1L-AS1	0.0533475
MYOZ1	0.0533387
LINC00920	0.0533232
KALRN	0.0533172
AL050341.2	0.0532859
ARRDC1	0.0532746
CD53	0.0532503
TSGA10	0.0532469
LETM1	0.0532106
ATF5	0.0532072
HCG27	0.0531787
AC027801.1	0.0531686
AKR7A2	0.0531529
HMGN5	0.053139
LINC01115	0.0531303
AC016821.1	0.0531257
PRSS53	0.0530899
FLI1	0.0530866
MCM7	0.0530633
SYNJ1	0.0530393
YIF1B	0.0530334
AP001033.1	0.053032
VLDLR	0.0530196
AP3M2	0.0530164
WDFY2	0.0530117
NARF	0.0529989
BAG4	0.0529903
DYNLL2	0.0529524
AC097376.3	0.0529395
GOLGA8O	0.0529355
FP475955.1	0.0529243
YBEY	0.0529133
AC079142.1	0.0529119
DDRGK1	0.0529088
FAM138B	0.0528675
LINC01426	0.0528661
BTN3A3	0.0528403
AC090515.2	0.0527953
AC011933.4	0.0527953
ZNF79	0.0527906
AC093157.1	0.0527755
NDUFA1	0.0527704
GET4	0.0527588
AC007091.1	0.0527578
CNOT3	0.0527502
POLG	0.0527484
AC004839.2	0.0527472
POP1	0.052733
ZNF71	0.0527096
TBC1D14	0.0527069
WDR45B	0.0527051
ZMYM3	0.0527024
USF3	0.0526951
C6orf136	0.05269
CPPED1	0.0526842
PTPN23	0.0526601
SCAI	0.0526528
U2AF1L4	0.0526429
TOB1-AS1	0.0526399
DNAJC3-DT	0.0526388
CDON	0.0526387
ZNF879	0.0526349
BMI1	0.0526091
PROB1	0.0526037
HLA-DQA1	0.0526037
OR2A1	0.0526037
AL139041.1	0.0526037
ADSL	0.0526032
C9orf16	0.0526014
IL4R	0.0525858
GPC3	0.0525855
LCP1	0.052576
TSPOAP1-AS1	0.0525574
PARPBP	0.0525463
GTF2IRD2	0.0525294
NDUFS6	0.0525283
FOLH1	0.0525137
C1QBP	0.0525137
RPS6	0.0525122
AC092757.3	0.0525087
RELA-DT	0.0524996
RPL39	0.0524779
ILF3	0.0524586
ABCC10	0.0524536
TMEM143	0.0524406
FGD6	0.0524298
VAMP1	0.0524118
LMF1	0.0524112
MASTL	0.052384
AC023389.1	0.0523686
AC022137.4	0.0523566
EIF2B1	0.0523406
SNIP1	0.0523225
ELMO2	0.0523223
C1orf131	0.0523218
DRAP1	0.0523032
BMP6	0.0522963
GNL2	0.052286
PFKFB4	0.0522755
IFNGR2	0.0522742
PRKG1-AS1	0.0522703
GLIPR1	0.0522703
AP005901.6	0.0522703
Z99127.4	0.0522657
PLCE1-AS2	0.0522657
EXOC7	0.0522592
RMI1	0.0522487
LINC00926	0.0522216
PNPLA2	0.0522154
WDR91	0.0522123
THYN1	0.0522059
LINC00612	0.0521662
AC092279.1	0.0521662
ARHGAP42	0.0521412
C1orf105	0.0521406
C2orf50	0.0521406
AC114730.2	0.0521406
AC068389.3	0.0521406
PITRM1-AS1	0.0521406
MKX	0.0521406
AC103794.1	0.0521406
LINC02824	0.0521406
KCNJ2	0.0521406
NDOR1	0.0521362
TSPAN31	0.0521356
CRISPLD2	0.0521268
NFIC	0.0521147
AL353151.2	0.0520878
AC009271.2	0.0520576
AC006115.2	0.0520371
AC073842.1	0.0520318
ZNF414	0.0520196
H6PD	0.0520158
FAM184A	0.0520135
C15orf40	0.0519876
RAB43	0.0519709
FADS2	0.0519645
TPST1	0.0519499
ZFYVE19	0.0519474
TEX22	0.051946
CCDC89	0.0519397
CENPK	0.0519379
AC021321.1	0.0519234
BLM	0.0519209
HOXB7	0.0519206
AC034236.2	0.0518927
BCOR	0.051863
AC116552.1	0.0518515
FZD3	0.0518405
KCNH3	0.0518235
MVP	0.0518147
CCDC138	0.0517872
AC073475.1	0.0517705
RBM44	0.0517699
GPATCH3	0.0517509
DTD2	0.0517469
TBC1D10A	0.0517363
NCAPG2	0.0516983
PIGU	0.0516832
TMEM269	0.0516566
AL121749.2	0.0516566
AL157893.2	0.0516566
SIX1	0.0516566
AC073332.1	0.051655
CD44	0.0516451
NACC1	0.051639
SELL	0.0516333
CCDC69	0.0516317
EIF3D	0.0516233
GLT1D1	0.0516058
MRPS14	0.0516045
SMIM15-AS1	0.0516045
AC103974.1	0.0516039
HOXD1	0.0516024
NPHP3-AS1	0.051599
PEMT	0.0515772
RUSC1-AS1	0.0515704
MPP4	0.0515563
PFKFB3	0.0515539
TRMT10A	0.0515441
AKT1	0.051532
NME2	0.0515287
IQSEC3	0.0515194
IL7	0.051517
LSR	0.0515166
TCF3	0.0514901
AL353693.1	0.0514827
COA6	0.0514774
AC010175.1	0.0514764
COPZ1	0.0514511
EDRF1-DT	0.0514296
HECW2	0.0514024
SLC35B1	0.051396
GALT	0.0513953
MRC2	0.0513538
FAM210A	0.0513468
PRDX5	0.0513452
MADD	0.0513257
STAT5A	0.0513188
JRKL	0.051301
GOLGA6L9	0.0512942
IGSF9	0.0512909
AC137630.1	0.0512909
PTPRD-AS1	0.0512909
PHETA2	0.0512909
ERCC1	0.0512798
AL390208.1	0.0512429
KCNIP2-AS1	0.0512429
AC026495.1	0.0512429
AKT1S1	0.0512429
GAR1	0.0512128
GON4L	0.0512097
STK36	0.0512093
SIDT2	0.0512042
PART1	0.0511976
AP003392.5	0.0511976
ZNF236-DT	0.0511929
KRBA1	0.0511745
ZNF492	0.051161
LPCAT4	0.0511568
LEMD2	0.0511545
CNPPD1	0.0511446
MAPK8IP1	0.0511431
AC091849.2	0.0511392
ARHGEF15	0.0511392
CYP4F2	0.0511392
CD58	0.0510999
AC092650.1	0.051077
OR2A1-AS1	0.0510507
NDUFA8	0.0510237
ASF1A	0.0509798
NKILA	0.0509683
TUBB8	0.0509631
STK25	0.0509464
TAPBPL	0.050945
FAM66A	0.0509253
AL139288.1	0.0509242
LINC01126	0.0509242
AC097534.1	0.0509242
CD69	0.0509242
AC016355.1	0.0509242
ANTKMT	0.0509221
SPAG8	0.0509217
AC107071.1	0.0509131
CLCN7	0.0509098
SERPINE1	0.0509035
NR1H3	0.0508751
NHLRC1	0.0508675
SPDYE2	0.0508675
AC021097.2	0.0508675
AL354950.1	0.0508675
AP000255.1	0.0508675
GEMIN2	0.0508595
CHMP2B	0.0508209
PCDHB13	0.050816
MAGOH	0.0508053
ALK	0.0507726
NOP14-AS1	0.0507705
BLVRB	0.0507681
IDH3A	0.0507629
EGLN2	0.0507524
ERVK9-11	0.050749
NAT14	0.0507321
NDUFAF3	0.0507264
AC022031.2	0.0507091
GCN1	0.0507085
PITRM1	0.0506942
BX842570.1	0.0506764
AL445259.1	0.0506651
HSF2	0.050665
LSP1	0.0506403
AC005332.5	0.0506308
TAF1	0.0506284
KIF6	0.0506256
SMAP2	0.0506161
ME3	0.050615
PDRG1	0.0506051
SHISA4	0.0506038
RILPL2	0.0506032
PPIL3	0.050602
OXA1L	0.0505846
SDHB	0.0505801
MAPT-AS1	0.0505792
AC010623.1	0.050577
CUEDC1	0.0505736
OLMALINC	0.0505735
AP003059.2	0.0505633
CEP85	0.0505438
ACLY	0.0505432
BCO2	0.0505364
LYPLAL1-DT	0.0505342
AC073389.1	0.0505327
TAGAP	0.0505179
LINC02361	0.0505179
TBCB	0.0505178
RHBDL2	0.0505164
CRYGS	0.0504886
NR1H2	0.05045
SCAMP4	0.0504297
SEC11C	0.0504196
ADAL	0.0504165
RNF123	0.0504121
SNHG7	0.0504004
LINC01886	0.0503843
CTRC	0.0503713
UBXN10-AS1	0.0503713
CLEC20A	0.0503713
SMG7-AS1	0.0503713
AC099066.1	0.0503713
AC097448.1	0.0503713
ZBTB20-AS2	0.0503713
AC016575.1	0.0503713
AC008780.1	0.0503713
CRISP2	0.0503713
AL355347.1	0.0503713
OOEP-AS1	0.0503713
AC073957.3	0.0503713
AC005100.1	0.0503713
AC022034.3	0.0503713
IL33	0.0503713
LINC02651	0.0503713
LINC02653	0.0503713
SMTNL1	0.0503713
AP000438.1	0.0503713
KRTAP5-9	0.0503713
AP001189.4	0.0503713
AP006295.1	0.0503713
LINC02098	0.0503713
LINC00395	0.0503713
IGHVII-74-1	0.0503713
C15orf48	0.0503713
AC012404.2	0.0503713
AC007610.5	0.0503713
DLGAP1-AS4	0.0503713
GACAT2	0.0503713
PCAT14	0.0503713
RFXANK	0.0503375
DNAH14	0.0503135
ZNF486	0.0503129
MCM3	0.0503063
SUPT7L	0.0503011
AL354822.1	0.0502955
NAAA	0.0502616
AC069272.1	0.0502449
GORASP1	0.0502412
B3GALT5	0.0502315
FGFBP3	0.0502253
TPH1	0.0502253
TLNRD1	0.050219
CRYL1	0.0502147
AC002074.1	0.0501784
CCDC149	0.0501741
NDUFS2	0.0501721
AL139289.2	0.050164
ZNF667-AS1	0.0501604
AC211476.2	0.0501557
NAALADL1	0.0501557
MICA	0.0501547
SET	0.0501525
GMNN	0.0501437
SNAPC5	0.0501359
LINC01659	0.0501324
AP002360.1	0.0501198
NRG4	0.0501187
TKFC	0.0501143
AC004540.1	0.0500954
TTC39C	0.0500837
APCDD1L-DT	0.0500663
AC244033.2	0.0500562
MIIP	0.0500455
ZFAND2A	0.0500445
AL390800.1	0.0500411
PUSL1	0.0500152
AC245014.3	0.0500152
HIST3H2BB	0.0500152
AC110491.2	0.0500152
PCDHB6	0.0500152
AC106845.1	0.0500152
LINC01163	0.0500152
AP001178.3	0.0500152
AC011451.1	0.0500152
FXYD7	0.0500152
NKPD1	0.0500152
AP001599.1	0.0500152
CCT8L2	0.0500152
GNB1L	0.0500005
ZNF175	0.0499798
ZNF41	0.0499695
CAMK1D	0.0499576
SMG9	0.0499531
WIPI1	0.0499525
LINC01894	0.0499523
POLN	0.0499422
RDH5	0.0499422
STARD3	0.0499367
SPIRE2	0.0499295
AKR7A3	0.0499098
AC079382.2	0.0499092
DNM1P35	0.0499021
MRPL36	0.0498743
FBXO31	0.0498664
KCNH8	0.0498604
ZNF385A	0.0498604
LTB4R	0.0498604
ZNF256	0.0498604
EEF2K	0.0498485
PPP2R3B	0.0498471
RRM1	0.0498446
ABCA8	0.0497996
ANKRD30B	0.049794
ENTPD7	0.049751
AC114956.1	0.0497386
AC069549.1	0.0497386
AC119396.2	0.0497386
GNPTG	0.0497357
ABCA4	0.0497312
MRFAP1L1	0.0497301
DOK1	0.049696
AC079174.2	0.049696
FSIP2	0.0496955
ANKUB1	0.049687
FAIM	0.0496852
TRAM2-AS1	0.0496734
MRPL51	0.0496535
OR2A7	0.0496432
ABCB1	0.0496419
CAMK2B	0.0496291
LINC02694	0.0496188
TMEM182	0.0496044
ZFP64	0.0495985
NOSTRIN	0.0495889
NPIPA1	0.0495791
AL158207.2	0.0495781
AC021491.2	0.0495781
AC103987.2	0.0495781
AC010624.1	0.0495781
AC005261.2	0.0495781
ASMT	0.0495763
CWF19L1	0.0495667
CLCA4-AS1	0.0495619
PTGR1	0.0495585
CD320	0.0495539
AC003102.1	0.0495252
QSOX2	0.0495234
MAVS	0.049506
MICALL2	0.0495036
EDNRA	0.0495029
MFN2	0.0495007
FRMPD4	0.0494929
AC020916.1	0.0494872
PTMA	0.0494723
PCCA-DT	0.0494594
THOC6	0.0494383
LRRC17	0.0494215
MADCAM1	0.0494173
ZNF789	0.0494164
HK1	0.0494117
EPHB1	0.0494065
NTMT1	0.0494015
WASHC2C	0.0493908
CTDP1	0.0493889
PPP1R3F	0.0493829
OSCP1	0.0493686
ZBTB40	0.0493332
SLU7	0.0493324
DMPK	0.0493289
ZNF467	0.0493183
MSS51	0.0493181
ST8SIA6	0.0493109
ADTRP	0.049285
CREB3	0.0492821
AC017002.6	0.0492803
PGM2	0.0492613
WSB2	0.0492597
ZNF219	0.0492588
PPT1	0.0492532
KLHL15	0.0492461
ZBTB18	0.0491889
AL162414.1	0.0491783
TACC3	0.0491689
AC022395.1	0.0491596
AC104135.1	0.0491505
RPL39L	0.0491505
NCAM1	0.049147
AC092162.2	0.0491313
AC092902.6	0.0491313
LINC02562	0.0491313
PKP3	0.0491313
LINC02298	0.0491313
AC022613.1	0.0491313
AC087639.2	0.0491313
KCNG1	0.0491313
ZNF99	0.0491298
AC083837.1	0.0491287
DYRK1B	0.0491052
ATP6V0D1	0.0490924
CEBPG	0.0490745
AC010531.6	0.0490591
MIR100HG	0.0490447
TUBA1A	0.0490446
ASB13	0.0490389
DRD4	0.0490341
HDHD5	0.0489857
EIF3CL	0.0489668
MTCH2	0.0489635
FASTK	0.0489353
MPDU1	0.0489348
ZNF284	0.0489296
MTA1	0.0489236
FBRS	0.0489162
ZNF799	0.0489066
AP003778.1	0.0489064
AC008957.1	0.0488939
TMSB15B.1	0.0488898
KHDC1	0.0488715
ARHGAP39	0.0488706
CKB	0.0488479
MFSD10	0.0488105
PSME3	0.0488033
DUT	0.0488001
LINC02585	0.0487972
AC012213.3	0.0487972
AL157388.1	0.0487866
LINC01722	0.0487646
AC009262.1	0.0487625
WAKMAR2	0.0487625
LIX1-AS1	0.0487539
GSTM4	0.0487457
GAK	0.0487366
WFS1	0.0487249
TCF7	0.0486989
CENPH	0.0486945
EID2B	0.048687
CYP51A1-AS1	0.0486804
AC084824.5	0.0486804
MORC2	0.0486755
DRG2	0.0486588
LINC01266	0.0486547
GALNS	0.0486479
FGF7	0.048595
NPM2	0.0485882
AC005381.1	0.0485872
DLL1	0.048581
TRUB2	0.0485758
ZNF223	0.0485669
PTPRN2	0.048557
PDAP1	0.0485452
BSCL2	0.0485339
MKNK2	0.0485254
AC012254.1	0.0485124
GMPPB	0.0485014
RNF24	0.0484989
HMG20B	0.0484745
MED12	0.0484653
NUP50-DT	0.0484584
AC073389.2	0.0484559
ZC3HAV1L	0.0484418
OMD	0.0484406
ACP2	0.0484253
AC009113.1	0.0484253
PAN2	0.0484223
MLX	0.0484098
RNF157	0.0484095
AL096870.8	0.0484091
MIR155HG	0.0483986
AP001011.1	0.0483912
RUVBL1	0.0483829
FAM76B	0.0483798
FIBP	0.0483723
EMCN	0.0483688
CFAP298	0.0483618
SLC2A10	0.0483335
ACAA2	0.0483209
TRIM14	0.0482998
MCM3AP-AS1	0.0482884
METTL22	0.0482844
TTC4	0.0482761
AC092164.1	0.0482732
RIPK3	0.0482404
TMEM42	0.0482343
AC092171.3	0.0482343
GIMAP6	0.0482343
C8orf82	0.0482343
AL138966.2	0.048232
PARS2	0.048232
TAS2R14	0.048232
AL359397.2	0.048232
DBF4	0.0482046
AC093607.1	0.04819
RSPO4	0.0481824
ALDH18A1	0.0481455
AC126118.1	0.0481453
ZNF674-AS1	0.0481453
TBXA2R	0.0481388
SEMA6A	0.048129
SCN8A	0.0481241
AC079921.1	0.0481167
LINC01770	0.0480939
AC092651.3	0.0480939
SLC35G2	0.0480939
AL031768.2	0.0480939
PNMA8A	0.0480939
ZNF366	0.0480907
ATAD3C	0.0480869
NKIRAS2	0.0480868
SPTBN4	0.0480664
CERS4	0.0480585
UMOD	0.0480549
SPATA20	0.0480544
KCNH2	0.0480519
PCGF2	0.0480519
SMIM11A	0.048039
TTN	0.0480379
C2orf81	0.0480338
RNF4	0.0480321
ICMT	0.0480291
MICAL3	0.048008
STAM-AS1	0.0479972
AC002116.2	0.0479935
TNFRSF14	0.0479881
CERS2	0.0479815
TEN1	0.0479695
AC018653.3	0.0479509
COX7C	0.0479409
SNORC	0.0479405
TUBD1	0.0479008
AP1G2	0.0479002
LRIG3	0.047899
TATDN3	0.0478956
AL583804.1	0.0478899
AC012076.1	0.0478899
UPK3B	0.0478899
KCNJ5	0.0478899
GPR19	0.0478899
LINC01058	0.0478899
AC032011.1	0.0478899
ITFG1-AS1	0.0478899
AL109984.1	0.0478899
MXD1	0.0478849
SH3D21	0.0478839
RPL32	0.047883
COPS7A	0.047859
GEMIN6	0.0478496
MED7	0.0478496
CDR2	0.0478248
CXXC1	0.0477791
ZNF639	0.0477766
LRRC49	0.0477674
TWF2	0.0477464
AC007785.1	0.0477464
THBD	0.0477464
AC008083.2	0.047731
POLR2H	0.04773
SYDE1	0.0477004
AC023908.3	0.0476774
POLR3GL	0.0476758
AC093765.3	0.0476729
PGBD5	0.04766
STOM	0.0476551
TMEM175	0.0476425
TRIM3	0.0475976
LINC01917	0.0475818
TOR1B	0.0475767
LLPH-DT	0.0475576
GLDN	0.0475576
EXOSC6	0.0475501
NNT-AS1	0.0475487
RNASEL	0.0475386
DNAJC5	0.0475368
LAPTM5	0.0475306
AC092919.1	0.0475248
HLA-F	0.0475108
ZDHHC2	0.0474867
STT3A	0.0474735
NDUFAF5	0.0474558
AC006148.1	0.047451
APOA1-AS	0.047451
FBN3	0.047451
PGLYRP2	0.047451
IGSF1	0.047451
TSTD1	0.0474448
AP001922.5	0.0474433
LINC01534	0.0474433
CCDC126	0.0474217
AC244502.1	0.0474138
AC105001.1	0.0473951
AP000820.2	0.0473951
LINC00921	0.0473951
AC009802.1	0.0473951
HSPA12B	0.0473951
LINC02780	0.0473669
ELAVL4	0.0473669
AL591888.1	0.0473669
LINC01357	0.0473669
SERPINC1	0.0473669
LINC01946	0.0473669
GNLY	0.0473669
TBC1D8-AS1	0.0473669
AC018802.1	0.0473669
AC114812.2	0.0473669
AC023503.1	0.0473669
AC080128.2	0.0473669
LINC02104	0.0473669
AL359313.1	0.0473669
AC087071.1	0.0473669
CLCN1	0.0473669
AC087752.3	0.0473669
FP325318.1	0.0473669
AC024597.1	0.0473669
JMJD1C-AS1	0.0473669
ALKBH3-AS1	0.0473669
KRTAP5-7	0.0473669
MFAP5	0.0473669
PRB1	0.0473669
AC090023.2	0.0473669
LINC00543	0.0473669
AL049775.2	0.0473669
AC103874.1	0.0473669
AC090607.3	0.0473669
AC245033.2	0.0473669
AC068831.4	0.0473669
OR4F15	0.0473669
AC106886.3	0.0473669
MILR1	0.0473669
AC145207.6	0.0473669
TSPEAR-AS2	0.0473669
AL020994.2	0.0473669
Z82198.1	0.0473669
SH2D4A	0.0473663
KIAA0319	0.0473566
AP005262.2	0.0473509
TUBB2A	0.047344
SASS6	0.0473425
CYP51A1	0.0473351
YPEL2	0.0473266
RILPL1	0.04732
SEH1L	0.047318
TNFAIP8	0.0473106
ACAP1	0.0472911
TES	0.047281
PPCDC	0.0472724
MCM4	0.0472644
ZNF530	0.0472379
WDR54	0.0472355
AC007666.2	0.0472354
LINC00662	0.0472326
MXD3	0.0472298
ISY1	0.047227
AC093912.1	0.0472117
PLAGL2	0.04721
GABPB2	0.0472091
RSPH1	0.0472025
GUK1	0.0471922
TMEM150A	0.0471813
HERC5	0.0471668
ITGA2B	0.0471594
ANOS1	0.0471401
CXorf40A	0.0471401
CCNG1	0.0471318
COQ4	0.0471254
KIF24	0.0471201
AL096854.1	0.0471157
TCEAL4	0.0471107
TMEM40	0.0471016
TAS2R5	0.0471016
AC021483.1	0.0471016
SNAPC4	0.0470912
GSTK1	0.0470897
MAX	0.0470873
ALKBH6	0.0470506
AC008571.2	0.0470381
DLGAP3	0.0470282
AL024474.2	0.0470282
LRWD1	0.0470282
AL118506.1	0.0470282
DNASE1L1	0.0470236
ABCA3	0.0470229
EVC	0.0470228
SS18L1	0.0470087
EBF4	0.0470037
GLB1L2	0.0469988
AC097382.3	0.0469903
HTR2A	0.0469786
PAICS	0.0469647
LSM5	0.046943
NLGN2	0.0469392
WNT2B	0.0469349
RRP8	0.0469342
TP53I3	0.0469342
MCFD2	0.0469209
TMEM199	0.0469025
UNC93B1	0.0468996
ZSCAN31	0.0468953
PLCE1-AS1	0.046893
AL356277.3	0.0468859
AC025211.1	0.0468859
PWP2	0.0468859
PABPC1L	0.0468808
AC068446.2	0.0468781
MLEC	0.0468727
MALRD1	0.0468582
PROX1-AS1	0.0468516
CLPTM1	0.0468386
TOP1MT	0.0468273
CELSR2	0.046808
AC104695.3	0.0467939
DNAJC9-AS1	0.0467939
KIF26B	0.0467775
FILIP1	0.0467738
AMZ2	0.0467469
FAM182B	0.0467469
KLF7-IT1	0.04673
PTPRC	0.0467222
ADPRHL2	0.0467129
ZNF234	0.046706
CSRP3-AS1	0.0467001
LINC02826	0.0467001
ZNF823	0.0466805
SGTB	0.0466506
JAML	0.0466403
AHDC1	0.0466214
DOT1L	0.0466018
ACTR8	0.0465752
SLC25A38	0.0465733
VEGFB	0.0465687
NLGN1	0.0465649
HK2	0.0465577
VPS18	0.0465453
RNFT1	0.0465281
MOXD1	0.0465271
AC090617.5	0.046527
PDCD7	0.0465267
ADPRHL1	0.0465195
ATP5F1A	0.0465149
CYTH2	0.0464993
SELENOS	0.0464851
SMN2	0.0464797
AP002812.2	0.0464763
NUSAP1	0.0464704
LINC02743	0.0464206
AC016588.2	0.0463871
ZNF664	0.0463732
IFI27L2	0.0463732
AC011481.1	0.0463732
MTO1	0.0463682
CD4	0.0463663
LINC01374	0.046366
MTERF2	0.0463508
TSTA3	0.0463368
MDN1	0.0463259
LSMEM2	0.0463231
AAAS	0.0463193
GOT2	0.04629
AMD1	0.0462803
SLC25A53	0.0462771
LINC01277	0.0462521
AL163051.1	0.0462411
GLT8D1	0.0462359
MTF1	0.0462331
LINC02004	0.0462216
WDR13	0.0462206
PPP4R4	0.0462133
LINC02405	0.0461888
ACOT7	0.0461826
RNF126	0.0461705
ACO1	0.0461156
BRINP1	0.0461001
CDK4	0.0460958
RAP2B	0.0460862
TRABD	0.046084
REXO5	0.0460822
KCTD2	0.0460753
AC004687.1	0.0460722
MAD2L2	0.046055
AL355377.3	0.046055
LRRC37A	0.0460476
YIPF2	0.0460395
LURAP1L	0.0460377
SAMD9	0.0459954
U2AF1L5	0.0459869
NDUFA12	0.0459795
RHD	0.0459629
SLX1A	0.0459629
AC009148.1	0.0459629
ARMCX3-AS1	0.0459629
THEM6	0.0459625
AP002961.1	0.0459625
AC107032.2	0.0459525
GPR137	0.0459523
UBE2L3	0.0459467
PPAT	0.0459335
NME3	0.0459315
RTL8A	0.0459042
AC009879.4	0.0458953
RASA4B	0.0458949
CBX4	0.0458949
ANXA9	0.0458902
TMC8	0.0458867
HPSE2	0.0458687
AC004812.2	0.0458687
AL021155.5	0.0458415
TMEM39B	0.0458342
CLUL1	0.0458127
LDHA	0.04581
PEX10	0.0458038
AL161804.1	0.0457986
ANKRD7	0.045792
HMGCR	0.0457728
HDAC2-AS2	0.0457665
HOXC4	0.0457652
CA6	0.0457645
CD1D	0.0457645
ZNF662	0.0457645
FBXW12	0.0457645
SCGN	0.0457645
AL136981.3	0.0457645
SLC46A2	0.0457645
ROM1	0.0457645
AC083805.3	0.0457645
SPACA7	0.0457645
AC087501.1	0.0457645
TUBB4A	0.0457645
LINC02666	0.0457637
FAM111A-DT	0.0457263
RFC5	0.0457169
ACSS2	0.0457027
EXTL3	0.0456804
BEST4	0.045659
C3orf49	0.045659
AC122697.1	0.045659
AC103758.1	0.045659
AC020779.2	0.045659
ISG20	0.045659
AC015660.2	0.045659
LINC00664	0.045659
LINC01692	0.045659
NPIPB11	0.0456384
FAM207A	0.0456347
CCDC130	0.0456346
NICN1	0.0456232
TXLNG	0.0456076
BRD2	0.0455949
YIPF3	0.0455929
VAMP8	0.0455894
AC100793.2	0.0455838
AL355922.4	0.0455803
COQ2	0.0455705
AC097460.1	0.0455703
AC002310.1	0.0455702
LANCL1-AS1	0.0455493
ADIRF-AS1	0.0455398
METTL1	0.0455398
AC127070.2	0.0455398
CCDC114	0.0455398
LINC00658	0.0455398
CECR3	0.0455398
AC003035.2	0.0455398
PRKCZ	0.0455363
F8A1	0.0455295
AC023790.2	0.0455264
AC068733.3	0.0455235
VPS72	0.0455164
AC011405.1	0.0455014
SIVA1	0.0454989
TTC39B	0.0454985
AP003071.4	0.045498
AL359644.1	0.0454898
AP001767.3	0.0454731
PAFAH1B3	0.0454731
C12orf65	0.0454655
PSMD8	0.045464
PRRG1	0.045458
PPP1R15B	0.0454454
AC011921.1	0.0454341
RBM22	0.0454098
PFN1	0.0454037
LINC01798	0.0453939
CEP89	0.0453912
PIP4P1	0.0453902
HCG17	0.0453794
TIMM29	0.0453721
PTP4A2	0.0453447
ERVMER34-1	0.0453203
ITGB6	0.045315
NCLN	0.04531
RNF40	0.0453014
ABCD4	0.0452968
ACKR2	0.0452905
LINC01625	0.0452837
SMIM20	0.0452739
CCDC57	0.0452702
LINC02211	0.0452652
NDUFC2	0.0452586
TMEM54	0.0452257
LINC02451	0.0452257
LINC02444	0.0452257
AL117344.2	0.0452171
HSD17B14	0.045176
ARHGAP20	0.0451758
H2AFY	0.0451562
FAR2	0.0451562
NPRL2	0.0451542
LINC02150	0.0451541
FHOD1	0.0451465
ZNF562	0.045145
ARHGEF19	0.0451296
AC010096.1	0.0451296
PYCR3	0.0451296
CTNND2	0.0451066
FRZB	0.0450971
SLC22A14	0.045088
AL357079.1	0.045079
DGKQ	0.045079
AC099489.1	0.045079
PLEKHH1	0.0450717
NSA2	0.0450691
AC124947.1	0.045067
ABHD17C	0.045064
SPRTN	0.0450563
POMT1	0.0450522
DNAJC17	0.0450502
SERPINH1	0.0450368
AL392086.3	0.0450361
AC005037.1	0.0450354
IL34	0.0450268
MEA1	0.0450197
RASSF5	0.0450141
AC016737.1	0.0449922
AC111194.2	0.0449922
SMC2-AS1	0.0449922
AL353796.1	0.0449922
AL109946.1	0.0449922
ACKR3	0.0449916
UBE2I	0.0449818
TJAP1	0.0449673
PAXBP1-AS1	0.0449608
APRT	0.0449568
CIAO1	0.0449507
IDH3G	0.0449409
SLC26A6	0.0449347
TMEM19	0.0449168
C22orf34	0.0449149
ASH2L	0.0449028
MBD6	0.044897
TESMIN	0.0448968
PRR11	0.0448968
CDK11B	0.0448935
NLRP3	0.0448929
ABHD14A	0.0448929
NUP50	0.0448673
CYP4F12	0.0448658
TXLNA	0.0448269
BCL2L1	0.0448161
AC023590.1	0.0448029
NDUFC1	0.044801
CD163L1	0.0447934
AACS	0.0447797
CD84	0.044756
AC108134.3	0.044756
RNF19B	0.044754
MAN2B1	0.0447393
NFKBIB	0.0447034
LINC01489	0.044693
MINAR1	0.044693
HESX1	0.0446921
TRAP1	0.0446899
SH3PXD2A	0.044682
DNTTIP1	0.0446612
AC138035.1	0.0446521
ZSCAN32	0.0446364
BRD3OS	0.0446297
AC092078.3	0.0446265
TCP1	0.0446047
ZDHHC15	0.0445733
GCNA	0.0445449
SLC12A7	0.0445447
MPI	0.0445437
AC018648.1	0.044519
AC090197.1	0.044519
ZNF497	0.0445154
AL591926.2	0.0445114
AC106779.1	0.0445114
ARL4D	0.0445074
ZNF415	0.0444937
HELLS	0.0444729
KCNMB3	0.0444452
MAN1C1	0.0444402
AL137024.1	0.0444335
DRC3	0.0444301
ENTPD6	0.0444263
DHTKD1	0.0444147
AC090204.1	0.0444122
HCLS1	0.0443987
SPI1	0.0443987
AL596202.1	0.0443791
NAPSA	0.0443791
LINC01505	0.0443731
LHFPL4	0.0443626
AC073288.2	0.0443626
AC093765.4	0.0443626
AC107074.1	0.0443626
AC079226.2	0.0443626
BVES	0.0443626
DDC-AS1	0.0443626
AC005009.1	0.0443626
ASB4	0.0443626
AP003352.1	0.0443626
HAS2	0.0443626
SFTA1P	0.0443626
TBATA	0.0443626
AL137804.1	0.0443626
MMP1	0.0443626
AC008147.1	0.0443626
AC006111.1	0.0443626
PRCD	0.0443626
AC139099.1	0.0443626
AP000919.3	0.0443626
LINC02277	0.0443372
IER3IP1	0.0443048
COA4	0.0442916
AL109615.3	0.0442905
LINC00653	0.0442856
LINC01186	0.0442856
EML5	0.0442772
ARFGAP2	0.0442702
GUCA1B	0.0442697
LCMT1-AS1	0.0442581
MFSD2B	0.0442566
ZNF221	0.0442365
MLLT1	0.04422
TMEM179B	0.0442055
MANSC1	0.0441989
ZNF776	0.0441965
RHCE	0.0441936
RGS20	0.0441936
AC127526.5	0.0441936
SNX20	0.0441936
HRH4	0.0441936
FCHO1	0.0441936
RBL1	0.0441925
UQCC3	0.0441864
MIEN1	0.0441799
MPP7	0.0441525
ZBTB11	0.0441522
VIPAS39	0.0441501
ANKRD6	0.0441462
PALD1	0.0441461
CPEB1-AS1	0.0441327
CCT6A	0.0441277
TMEM79	0.044112
SRGAP2-AS1	0.0441071
ATP13A1	0.0441051
EXD2	0.0440952
AL355612.1	0.0440803
AL137847.2	0.0440746
PPIF	0.0440746
POLR3K	0.0440746
SLC46A1	0.0440746
LYPLA2	0.0440704
FLAD1	0.0440555
PAGR1	0.0440464
AC093334.1	0.0440463
PIGA	0.0440269
C12orf66	0.04401
CYP2E1	0.0440017
CLPB	0.0439796
AC008438.1	0.043967
ATP6V1F	0.0439662
YPEL1	0.0439377
BMP8B	0.0439228
AL445493.3	0.0439228
LINC02612	0.0439228
TMEM212-AS1	0.0439228
AC244517.12	0.0439228
SPINK9	0.0439228
AC036214.4	0.0439228
AL360014.1	0.0439228
ZNF541	0.0439228
AL121583.1	0.0439228
GLRA2	0.0439228
SLC25A5-AS1	0.0439228
LINC02848	0.0438744
PURB	0.0438646
WDR83OS	0.0438374
ZMYND12	0.0438311
RBMXL1	0.0438311
SLC11A1	0.0438311
AC011369.1	0.0438311
SAMD13	0.0438248
UCHL1	0.0438177
GRAMD1A	0.0438117
A4GALT	0.0437976
RPAP3	0.0437869
DDR1	0.0437704
ST6GALNAC5	0.0437628
AC139795.2	0.0437628
TMPRSS4	0.0437628
ATOX1	0.0437604
ZDHHC7	0.0437496
MAGI2-AS1	0.0437311
AC011383.1	0.0437214
LINC02331	0.0437214
AP001059.2	0.0437214
SDE2	0.0437075
RADX	0.0437064
PLXNA2	0.0436976
RPL35A	0.0436911
PGM5P4-AS1	0.0436863
LINC00211	0.0436854
POLR3G	0.0436814
UNC79	0.0436699
FGD4	0.0436657
KRBA2	0.0436498
AC055764.2	0.0436391
COL10A1	0.0436391
BTBD18	0.0436391
AL136526.1	0.0436391
AL138976.2	0.0436391
TRIM21	0.0436381
HOXB-AS1	0.0436295
SGTA	0.0436212
SLAIN1	0.0436126
ZNF786	0.0435554
KIRREL2	0.0435476
AC011997.1	0.0435471
FAM71D	0.0435466
AC026741.1	0.0435411
ITPKB	0.043535
EXO5	0.0435255
DARS-AS1	0.0435255
GTF3C6	0.0435007
AC107068.1	0.0434763
AC025887.2	0.0434584
XPO5	0.0434244
PHYH	0.0434085
SNX16	0.0433833
NOL4L	0.0433793
TRIM13	0.0433741
ATP6V0E1	0.0433638
LINC00205	0.0433493
ERF	0.0433419
TMEM205	0.0433261
FBXL8	0.0433111
TACO1	0.0433111
MYO1F	0.0432982
HEBP2	0.0432908
DDX49	0.043276
SELENOM	0.0432499
TXN2	0.0432442
PTPRB	0.0432301
DNAJC4	0.0432201
TPCN2	0.0432007
ABCA9	0.0431822
AC007686.3	0.0431622
AC022733.1	0.0431192
ENDOV	0.0431111
MYRIP	0.0430907
COMMD9	0.0430901
LIFR-AS1	0.0430838
ATXN7L3	0.0430505
MIR4458HG	0.0430487
DNM1	0.0430457
MIEF2	0.0430372
RAB3IP	0.0430202
AC006041.2	0.0429942
LINC02334	0.0429925
IMPA2	0.0429863
C5orf49	0.042973
SSPO	0.0429705
AL359546.1	0.0429684
PINX1	0.0429493
ATP1B3	0.0429408
TGIF2	0.042928
EPHA2	0.0428909
ANXA1	0.0428805
AL591463.1	0.0428771
ADCY10	0.0428671
AC007387.2	0.0428475
LINC00880	0.0428475
AC079340.1	0.0428475
FO393415.1	0.0428475
AC127024.2	0.0428475
LMOD1	0.0428466
PM20D2	0.0428441
AC103770.1	0.0428398
PAXIP1	0.0428308
RCC2	0.042821
C1orf115	0.042821
MAP3K21	0.0428124
ATP5PD	0.0428097
DBR1	0.0428085
IRF7	0.0428044
IER3	0.0428027
SFXN4	0.042796
DNAJC18	0.0427953
DALRD3	0.042795
AC025048.2	0.0427699
KAZN-AS1	0.0427654
MSANTD1	0.0427654
TRMU	0.0427009
BCAR1	0.0426951
KCTD12	0.0426902
POLR3A	0.0426325
HOXB-AS3	0.042615
AGPAT2	0.0426108
LINC01273	0.0426108
TUBA4A	0.0426069
MRPL23	0.0426027
TRMT1	0.0425702
AC090114.2	0.0425585
AC018845.3	0.0425503
PLA1A	0.0425467
AC084357.2	0.0425467
LINC02846	0.0425334
LIPT2	0.0425334
ZNHIT3	0.0425098
MRPS7	0.0425026
TAF5	0.0424425
KIAA1191	0.0424313
HMGB2	0.0424201
ADCK2	0.0423982
RSPO2	0.0423487
KANK3	0.0423321
AC078983.1	0.0423111
AC013470.2	0.0423089
WDR55	0.0422898
ZWILCH	0.0422837
SRP14-AS1	0.0422635
TRPC4	0.0422373
COLCA2	0.0422337
GPA33	0.0422248
KARS	0.0422244
FCRLB	0.0422172
AC132807.2	0.0422172
AC021205.3	0.0422172
IGFBPL1	0.0422172
UTP20	0.042215
PCSK9	0.0421866
AL512306.2	0.0421866
AC068658.1	0.0421866
AC087203.3	0.0421866
LINC00942	0.0421866
AC034102.4	0.0421866
AL158801.2	0.0421866
MAGEE1	0.0421866
TREX2	0.0421866
AC006157.1	0.0421866
AC009779.2	0.0421818
AC104232.3	0.0421742
LINP1	0.0421599
RTKN	0.0421375
IGSF10	0.0421287
GABRR1	0.0421287
KIF25	0.0421287
KCNC1	0.0421287
LINC01829	0.0421201
CCDC167	0.042114
AL365203.2	0.042114
CETN3	0.0421053
FYB1	0.0420935
RMND5B	0.0420796
FKBP8	0.0420698
AC097450.1	0.0420678
CCT2	0.0420618
KIAA0100	0.0420414
AL357140.4	0.0420316
B4GALT7	0.0420271
TFPT	0.0420143
DDX41	0.0420084
SLC24A1	0.0419984
SYN3	0.0419869
PPP1R14C	0.0419849
PAF1	0.0419616
FLNA	0.0419395
CD2BP2	0.0419318
TMEM184C	0.0419223
NPDC1	0.0419214
LDLRAD4	0.0419014
NRL	0.0418892
TAF10	0.0418869
NCBP2AS2	0.0418763
PLBD2	0.0418474
CATSPERB	0.0418412
CADPS2	0.0418401
RGS7	0.0418335
UBASH3A	0.0418135
PANK1	0.041795
JMJD4	0.0417882
CYB561A3	0.0417713
TF	0.0417695
DMKN	0.041754
ZNF275	0.0417524
LINC01661	0.0416997
AC005899.5	0.0416875
C11orf44	0.0416762
RABGAP1L-DT	0.0416567
GALNT16	0.0416389
ZNF184	0.0416077
UTP11	0.0415955
DEGS1	0.0415955
AL731569.1	0.0415733
TMA7	0.0415732
UFC1	0.0415647
KIF1A	0.0415643
SLC4A2	0.0415469
NOC2L	0.0415379
LSM1	0.0415293
TMEM106C	0.041519
LINC01709	0.0415137
TRAPPC12-AS1	0.0415137
NAALADL2-AS2	0.0415137
AC024560.3	0.0415137
LINC02377	0.0415137
AL137003.1	0.0415137
HLA-DOB	0.0415137
ACTL6B	0.0415137
C9orf92	0.0415137
TNFSF8	0.0415137
IL2RA	0.0415137
LINC02713	0.0415137
NXPE1	0.0415137
AC089987.2	0.0415137
AC073530.1	0.0415137
LINC00440	0.0415137
AC009562.1	0.0415137
EWSAT1	0.0415137
AP005899.1	0.0415137
DACT3-AS1	0.0415137
TMEM211	0.0415137
AC016925.3	0.0415137
AC004492.1	0.0415014
AL627171.1	0.0415014
AC091181.2	0.0415014
LINC00113	0.0415014
RNF207	0.0414868
AC137894.3	0.0414614
TBC1D13	0.0414508
CHKA	0.041442
SLC30A1	0.0414362
AL356356.1	0.0414193
RXYLT1	0.0414106
LIMS4	0.0414079
GPR149	0.0414079
TMPRSS11A	0.0414079
MIR9-3HG	0.0414079
NOS2	0.0414079
CSDC2	0.0414039
ATP2C2-AS1	0.0413994
ABCE1	0.0413815
TTC21A	0.0413769
ZNF785	0.0413749
NINJ1	0.0413733
MTOR-AS1	0.0413583
AL031731.1	0.0413583
RAD54L	0.0413583
LINC02611	0.0413583
BCHE	0.0413583
LNX1-AS2	0.0413583
AC108477.2	0.0413583
FGF10-AS1	0.0413583
AL157373.2	0.0413583
AL662797.1	0.0413583
AL050338.2	0.0413583
AC099681.1	0.0413583
AL731553.1	0.0413583
KRT5	0.0413583
AL121821.2	0.0413583
AL357172.1	0.0413583
C16orf78	0.0413583
AC009090.6	0.0413583
OR1M1	0.0413583
CARD8-AS1	0.0413583
SIRPG-AS1	0.0413583
AL162293.1	0.0413583
AP000553.2	0.0413583
MED14OS	0.0413583
AC008679.1	0.0413443
AC132872.2	0.0413443
FXYD5	0.0413443
LINC01311	0.0413443
TUBA1C	0.0413263
AL135791.1	0.0413221
NRAV	0.0413221
CD160	0.041304
PNLDC1	0.041304
AC008105.3	0.041304
PRKD2	0.0412883
GTPBP4	0.0412814
MTUS1	0.0412433
TAP2	0.0412407
TCEAL6	0.0412348
LACTB	0.0412342
PCDHGA1	0.041207
ZNF30	0.0411874
TMEM132C	0.0411654
SNAP25	0.0411443
ALDH1A2	0.0411165
LINC01524	0.0410807
PKHD1L1	0.0410791
AC005532.1	0.0410743
IL15	0.0410448
AC006333.1	0.041041
AC006972.1	0.0410272
AURKC	0.0410272
AXIN2	0.0410211
TTC23L	0.0410136
ZBTB22	0.0409886
KLF16	0.0409886
PTCSC3	0.0409803
C9orf78	0.0409785
CATIP-AS2	0.0409747
PRKCQ-AS1	0.0409573
SUSD4	0.0409427
POTEF	0.0409239
YPEL3	0.0409194
TOR1A	0.0409137
TBCE	0.0408877
ARRDC3	0.0408376
LENG1	0.0408287
PDIA5	0.0408278
RPL37	0.0408226
ZC3H18	0.0408188
HEATR3	0.0408085
GPC1	0.0408005
CCDC77	0.0407788
ELOVL1	0.0407546
SLC7A6OS	0.0407485
GPR161	0.0407266
CTC1	0.0407236
ITGA2	0.0407229
SPEGNB	0.0407129
AC133528.1	0.0407129
LINC02465	0.0407129
ADGRG5	0.0407129
AC010300.1	0.0407129
AC107021.1	0.0407061
GDPGP1	0.0407026
TTPA	0.0407026
METTL2B	0.0406994
IFITM10	0.0406893
ANKRD29	0.0406893
DBI	0.0406817
USP5	0.0406792
PUF60	0.040677
GGT7	0.0406712
CAVIN4	0.0406685
RPS14	0.0406402
PTAFR	0.040634
C3orf70	0.040634
BCDIN3D-AS1	0.0406081
TACR1	0.0406013
TMEM14C	0.0405906
ZNF365	0.040586
SMAD7	0.040578
TGFBI	0.040567
AL121790.1	0.040567
DZIP1	0.040559
ZNF536	0.040547
SULT1C4	0.0405377
CFAP206	0.0405234
NR1I2	0.0405104
WDYHV1	0.0404871
LINC02474	0.0404504
TIPARP-AS1	0.0404504
LINC00499	0.0404504
LINC01411	0.0404504
EPHA1	0.0404504
C9orf129	0.0404504
OR13C3	0.0404504
PHLDA2	0.0404504
AL354811.1	0.0404504
TMEM121	0.0404504
AC015923.1	0.0404504
ZNRF3-AS1	0.0404504
PSMB4	0.0404451
AC073529.1	0.0404353
SOCS5	0.0404342
GPATCH11	0.0404239
NDUFAF4	0.0404239
TMLHE-AS1	0.0404047
AC135803.1	0.0404038
GIT1	0.0403975
AC018680.1	0.0403952
EMC10	0.0403823
PTN	0.0403724
THAP8	0.0403553
AC007285.1	0.0403533
RFX1	0.0403485
RTKN2	0.0403184
SRD5A1	0.0403049
ALDH6A1	0.0402799
SPRYD7	0.0402751
ZNF675	0.0402726
NTHL1	0.0402724
EIF2AK3-DT	0.0402692
LSAMP-AS1	0.0402692
DCAF12	0.040223
ATP23	0.0402202
PLEKHA7	0.0402152
NAGK	0.0402142
CHST10	0.0402039
PGBD4	0.0401724
FSTL3	0.0401724
RAB5B	0.0401627
HAUS5	0.0401609
FAM131C	0.0401553
HSD11B1	0.0401553
RARRES1	0.0401553
C4orf48	0.0401553
AC124066.1	0.0401553
STK32C	0.0401547
AP003059.1	0.0401474
DHCR7	0.0401353
ROPN1L	0.0401267
HYAL4	0.0401267
LINC02360	0.0401111
COQ7	0.040111
TAF1C	0.0400875
SLC2A3	0.0400795
GJA9	0.0400746
AC079336.4	0.0400746
AC244636.3	0.0400746
PGAP3	0.040074
BMP2	0.0400659
NFATC2IP	0.0400252
UBQLN4	0.0400236
SLC25A42	0.039998
YKT6	0.0399909
AC016727.1	0.0399859
MRPL46	0.039982
NKAP	0.0399731
AL162231.2	0.0399687
SRP72	0.0399648
AC016705.2	0.0399555
CNGA3	0.0399216
NADK	0.0399175
PRPF19	0.0399032
HSPA9	0.0398879
AC099542.1	0.0398818
LINC01122	0.0398701
AC004908.1	0.0398686
AC007608.3	0.0398686
RNF144B	0.0398643
CCDC102A	0.0398626
NUDT13	0.0398252
LRRIQ1	0.0398179
MRPS16	0.0398154
TMEM184B	0.0398022
CSE1L	0.0397874
AC026471.3	0.0397685
CCN1	0.039758
NSUN5	0.0397533
HPCAL1	0.0397379
AP5Z1	0.039734
AL049779.4	0.0397219
CDHR3	0.0396587
PTPRE	0.0396503
PPP1R7	0.0396252
SMN1	0.0395961
ZBTB48	0.0395843
CS	0.0395709
ZC3H12A	0.0395683
AC116428.1	0.0395683
TSHR	0.0395683
SH3RF3	0.0395623
CEP152	0.0395311
ZC3H3	0.0395215
REXO1	0.0395144
TINF2	0.0395087
MSC-AS1	0.0394108
GSKIP	0.0394097
ZNF598	0.0394008
AC096741.1	0.039399
AC090061.1	0.039399
AC118553.1	0.0393883
LY9	0.0393883
AL391832.2	0.0393883
SRD5A2	0.0393883
AC097521.1	0.0393883
AC006042.2	0.0393883
AC005076.1	0.0393883
AP002852.1	0.0393883
ASTN2-AS1	0.0393883
BEST1	0.0393883
PCED1B-AS1	0.0393883
LRRC43	0.0393883
CFAP97D2	0.0393883
AC006435.2	0.0393883
AC010754.1	0.0393883
CYC1	0.0393656
EMC9	0.0393656
EPHB6	0.0393646
PHETA1	0.0393585
SESN2	0.039353
HAGHL	0.0393512
AC078883.1	0.0393438
AC112220.2	0.0393229
AC104041.1	0.0393175
AC091078.1	0.0393167
BMP8A	0.0392987
PDSS1	0.0392443
LRP5L	0.0392281
TMEM208	0.0392146
CD28	0.0392086
LINC01238.1	0.0392086
HTR4	0.0392086
GJB7	0.0392086
PLA2G12B	0.0392086
TMEM102	0.0392086
FO393418.1	0.0392086
DNAL4	0.0392086
OAT	0.0392026
ADCY7	0.039195
THOC3	0.0391898
MARCH1	0.0391869
MEGF10	0.0391853
RNF183	0.0391742
MCRS1	0.0391705
MPP6	0.0391705
HIP1R	0.0391559
LINC01933	0.0391442
GPSM1	0.0391403
MRPL58	0.0391371
AC104117.3	0.0391258
GRM8	0.0391164
FURIN	0.0391069
LINC02438	0.0390983
AC107294.2	0.0390976
RNF187	0.0390887
ALDH9A1	0.0390635
SLC16A2	0.0390269
CATIP	0.0390057
SH3GLB2	0.0389988
TSC22D4	0.0389875
AC007317.2	0.0389369
ZNF48	0.0389282
COLEC12	0.0389255
LINC00924	0.0389156
AGBL2	0.0388989
C15orf65	0.0388739
AC092747.1	0.0388452
AP000331.1	0.0388452
AARS	0.03884
FBXO27	0.0388309
LINC00622	0.0388092
AC019130.1	0.0388092
AC005083.1	0.0388092
AC124798.1	0.0388092
SLC25A30-AS1	0.0388092
CHST14	0.0388092
MT1M	0.0388092
LINC01765	0.0388048
WDR90	0.0388015
PSMB8	0.0387905
GGA1	0.0387884
PHF1	0.0387811
PLCXD1	0.0387389
AC096647.1	0.0387142
CLGN	0.0387142
AC008581.1	0.0387142
AC008568.1	0.0387142
LINC01484	0.0387142
SHANK2-AS1	0.0387142
AC026367.3	0.0387142
AC132938.6	0.0387142
ADGRB3	0.0387094
EML2	0.0386632
CAPN12	0.0386629
NENF	0.0386524
ZNF45	0.0386473
EPS8L2	0.0386342
AL354733.3	0.0386139
ARHGEF25	0.0386139
AC012184.4	0.0386139
UTP25	0.0386075
OCLN	0.0385855
C19orf48	0.0385825
PDHA1	0.038582
H2AFZ	0.0385567
PLCG1-AS1	0.0385518
HOXD-AS2	0.0385503
PPP1CA	0.0385456
AL356056.1	0.0385272
AC116534.1	0.0385132
PACS2	0.0385124
AL136295.7	0.0385035
MBD3	0.0384877
PLOD3	0.0384852
BTNL9	0.0384456
MSTO1	0.0384449
ADAP2	0.0384411
USF2	0.0384227
AL121832.2	0.0384133
TELO2	0.0384112
TIMM21	0.038411
LSM14B	0.0384106
DDX21	0.0383997
KDM2B-DT	0.0383949
LINC02646	0.0383892
C20orf96	0.0383887
CCDC43	0.0383824
SMIM15	0.0383734
PRDM15	0.038355
AL033527.4	0.0383539
AL355310.3	0.0383539
LINC00184	0.0383539
AC079304.1	0.0383539
AC012360.2	0.0383539
CHRNA1	0.0383539
AC034234.1	0.0383539
AC011389.1	0.0383539
GPRC6A	0.0383539
AGR3	0.0383539
NPTX2	0.0383539
LINC01287	0.0383539
FAM166B	0.0383539
AC012560.1	0.0383539
ADGRA1	0.0383539
VENTX	0.0383539
AC136475.9	0.0383539
B4GALNT4	0.0383539
AP001885.2	0.0383539
AP002892.1	0.0383539
CD3G	0.0383539
AC025575.1	0.0383539
PCDH9-AS4	0.0383539
BATF	0.0383539
LINC02318	0.0383539
AC090510.1	0.0383539
MMP25	0.0383539
AC099518.5	0.0383539
AC009093.6	0.0383539
PYCARD-AS1	0.0383539
ITGAD	0.0383539
AC023824.3	0.0383539
AC133919.1	0.0383539
AC079336.5	0.0383539
AC006441.4	0.0383539
MAFG-DT	0.0383539
SLC25A52	0.0383539
TCF4-AS1	0.0383539
AC068254.1	0.0383539
AC021506.1	0.0383539
AC125437.3	0.0383539
RASAL3	0.0383539
DLL3	0.0383539
AC012313.9	0.0383539
AL109976.1	0.0383539
LINC01727	0.0383539
LINC01678	0.0383539
AC004554.2	0.0383539
TBX22	0.0383539
CD40LG	0.0383539
POGLUT3	0.0383524
UGT8	0.0383149
MAN2C1	0.0383134
PIH1D2	0.0383131
SVEP1	0.038313
NHEJ1	0.0382834
IGFBP7-AS1	0.0382803
ISG15	0.0382782
RALBP1	0.0382609
SUMF2	0.038256
GYPC	0.0382217
BAALC-AS2	0.0382217
TP53I13	0.0382154
ARHGEF17	0.0382095
TUFM	0.0381885
AC079848.2	0.0381803
FRMD6-AS2	0.038131
ARSG	0.0381291
AKR1C2	0.0380931
TEX30	0.0380931
LDHD	0.0380931
ZNF839	0.0380703
AC025171.2	0.0380641
RFPL3S	0.0380641
TP53	0.0380585
ERAL1	0.0380584
SLC1A2	0.0380555
FAM227A	0.0380471
BRMS1L	0.0380404
SLAMF6	0.0380356
LRRC52-AS1	0.0380356
LINC02268	0.0380356
AXL	0.0380297
APEX2	0.0380162
GALNT8	0.0380063
PBLD	0.0380016
AC010422.2	0.0380008
ABCA13	0.0379973
AC095057.3	0.0379967
AL137779.2	0.0379917
AHR	0.0379897
PXDN	0.0379874
AC005009.2	0.0379579
MBP	0.0379543
PARP15	0.0378729
RASL11B	0.0378652
BCL2L12	0.0378652
MDH2	0.0378631
HYAL1	0.0378583
LINC02406	0.0378421
DTX3	0.0377906
AP000866.1	0.0377805
AC021739.2	0.0377729
EEF1D	0.0377648
SLC25A21	0.0377621
NEXMIF	0.0377594
CR2	0.0377505
ZNF646	0.0377488
S100A10	0.0377406
RAN	0.0377333
PUS1	0.0377212
AC074117.1	0.0377096
AC107027.3	0.0377043
SLC22A25	0.0377043
AC012085.2	0.0377043
AC116667.1	0.0377043
AC022211.2	0.0377043
AP001025.1	0.0377043
BORCS6	0.0377038
PPP1R14A	0.0377038
TRMT5	0.0376794
LINC02416	0.0376616
ACVR1C	0.0376554
AC079949.3	0.0376554
AC022400.4	0.0376531
MAP3K10	0.0376268
AL139147.1	0.0376158
AL355377.4	0.0376158
CTDNEP1	0.0375785
RTF1	0.0375523
STPG3-AS1	0.0375468
AL391839.1	0.0375468
MRPL4	0.0375147
RYR2	0.0375082
HHIP	0.0374952
AL133372.3	0.0374952
BNIPL	0.0374862
ABI3BP	0.0374709
PGBD2	0.0374697
AC108471.3	0.0374631
AC016957.2	0.0374631
ZNF30-AS1	0.0374631
CHAF1B	0.0374631
DSCR9	0.0374631
RCN3	0.0374611
VPS33B	0.037439
AL161443.1	0.0374384
SH3PXD2B	0.0374369
GCC1	0.0374369
Z92544.2	0.0374369
PHEX	0.0374369
MRM2	0.0374276
JPH2	0.037399
ZNF845	0.037399
RAG1	0.0373834
NFKB2	0.0373753
PARTICL	0.0373629
SNRPD1	0.0373572
CCT3	0.0373517
SLC29A1	0.0373447
IQCG	0.0373317
CELF4	0.0373297
CDK2AP1	0.0373284
AC005840.4	0.0373254
HLA-DRB1	0.037321
CORO7	0.0373205
SPTSSB	0.0373135
LITAF	0.0372911
AL355574.1	0.0372783
BRMS1	0.0372689
AL512353.1	0.0372629
ZNF687-AS1	0.0372629
NR5A2	0.0372629
TRIM67	0.0372629
AC233263.6	0.0372629
AC092598.1	0.0372629
AC099560.1	0.0372629
CCDC13-AS1	0.0372629
AC107952.2	0.0372629
LY96	0.0372629
FGF23	0.0372629
SPATA13-AS1	0.0372629
AL356737.2	0.0372629
AC021491.4	0.0372629
SEPTIN9-DT	0.0372629
AC027601.1	0.0372629
FCAR	0.0372629
AL078622.1	0.0372629
CYLC1	0.0372629
UTP14A	0.0372623
STX10	0.0372621
AC027801.3	0.0372533
AC138649.1	0.0372482
VPS26B	0.0372419
THOC5	0.037238
CSNK1E	0.0372311
GGACT	0.0372286
CNTD2	0.0372286
ZNF773	0.0371957
LZIC	0.0371899
MRPS25	0.0371804
SLC27A5	0.0371652
SPDYA	0.0371652
ALDH16A1	0.0371633
FEZ1	0.0371483
ZNF672	0.0371212
LEPROTL1	0.0371022
ZNF75A	0.0371017
KLF6	0.0370984
AC105916.1	0.0370977
AC114316.1	0.0370879
AC015522.1	0.0370879
AC004596.1	0.0370879
STOML2	0.0370844
CCDC85B	0.0370844
AC006213.3	0.037084
LRR1	0.0370822
ACAD10	0.0370799
KLF15	0.0370756
TMEM9	0.0370718
MTA2	0.0370652
LIAS	0.037055
SRPRB	0.0370531
FAHD1	0.0370477
SPATA24	0.0370158
TSC2	0.0370149
ACBD4	0.0369995
AP002387.2	0.0369958
TRPM4	0.0369869
GABRG1	0.036978
TFAP2A-AS2	0.036978
AL513188.1	0.036978
LINC-PINT	0.036978
SLC5A4	0.036978
PLCG1	0.0369712
SEMA4B	0.0369593
ZMPSTE24	0.0369582
ZNF213	0.0369409
SEPTIN5	0.0369409
TMEM43	0.036918
KLHL22	0.0369163
SNHG17	0.0368967
SCN11A	0.0368924
CAPN3	0.0368878
AC010491.1	0.0368863
AL136418.1	0.0368863
AC092119.2	0.0368863
AP001412.1	0.0368863
AC026495.2	0.0368537
AC096759.2	0.036853
AC022966.2	0.036853
SNAPIN	0.0368373
TMED9	0.0368216
EIF3L	0.0368123
TBC1D2	0.0368102
AC246785.3	0.036809
RPL26L1	0.0367923
AC005162.3	0.0367836
AC092123.1	0.0367836
CCDC62	0.0367494
RHOB	0.0367484
NOL12	0.0367453
AC108047.1	0.0367112
TNIP2	0.0367034
RCC1	0.0366926
BASP1	0.0366533
HIST2H2BE	0.0366218
AC097717.1	0.0366121
NELFB	0.0366112
PLK4	0.036604
ANKS6	0.0365998
FGD5	0.0365983
TAFA2	0.0365983
SNED1	0.0365732
SLC6A8	0.0365628
TMEM104	0.0365598
EVC2	0.0365471
SLC9A3R2	0.0365422
AL023553.1	0.0365345
SPRY2	0.0365235
AGBL4	0.0365172
HSF4	0.0365033
LASP1	0.0364742
FLOT2	0.036413
SHC2	0.0363899
AL513327.2	0.0363864
CLEC2B	0.0363864
INPP5D	0.0363797
KIF5C	0.0363745
AC109454.2	0.0363712
RRP36	0.0363662
B3GNTL1	0.0363249
AC004466.1	0.0363215
TIGD1	0.0363162
LHFPL2	0.036268
HTRA4	0.0362568
PCAT6	0.036247
FOXD2	0.0362332
ZNF569	0.0362131
RMC1	0.0362127
IKBIP	0.0362018
ENO1-AS1	0.0362
ODC1-DT	0.0362
AC025437.4	0.0362
AL139330.1	0.0362
OR56B1	0.0362
FIBIN	0.0362
RND1	0.0362
AC012170.3	0.0362
AL118523.1	0.0362
SLC10A3	0.0362
COX6A1	0.03618
FXR2	0.0361799
AC105118.1	0.0361737
ZDHHC11	0.0361675
LHPP	0.0361571
LONRF2	0.036156
PWWP2B	0.0361389
ELN-AS1	0.0361331
CHPF2	0.0361172
HEYL	0.036117
AL355312.2	0.036117
AC104964.4	0.036117
LINC02207	0.036117
AC010761.2	0.036117
VAV1	0.036117
UBE2Q1	0.0361134
PPP1R12A-AS1	0.0361024
AC022463.1	0.0360826
BAHCC1	0.0360726
AL031772.1	0.0360715
PGAP2	0.036068
CAPN1	0.0360637
TM7SF2	0.0360634
MDH1	0.0360628
AP002989.1	0.0360557
IGHMBP2	0.0360293
AL357054.2	0.0360264
MTCL1	0.0360212
OSGEPL1	0.0360083
RAPGEFL1	0.0359927
LPAR6	0.0359463
INSIG1	0.0359202
ODC1	0.0359171
AC022424.2	0.0359125
LINC01205	0.0358836
AP005136.4	0.0358836
TMTC1	0.0358598
STPG4	0.0358536
ABHD4	0.0358528
ZNF850	0.0358384
NOXA1	0.0358368
STKLD1	0.0358254
IPO13	0.0358234
APBA3	0.0358234
ARSD	0.0358164
AVPI1	0.0358029
ZNF669	0.0357976
PIN1	0.0357971
ELP5	0.0357938
ATG9A	0.0357792
ENDOU	0.0357763
ADGRA2	0.0357451
ASAH2	0.0357451
MARCH10	0.0357451
AC126182.3	0.0357142
NRN1	0.0357142
AC107959.1	0.0357142
NEURL1	0.0357142
SMC1A	0.0357041
NDUFA3	0.0357008
TBRG4	0.0356873
TSPAN12	0.035677
GATA6	0.0356761
MYOM2	0.0356469
AC005052.2	0.0356347
DCTN6	0.0356328
NDUFAF8	0.0356328
AC027682.2	0.0356299
CES3	0.0355609
MRI1	0.0355431
AC011476.3	0.0355393
AGAP9	0.0355389
SAMD12-AS1	0.0355114
IFT46	0.0355012
NOMO3	0.0354763
ARMH1	0.0354652
SCARF2	0.0354535
SETD9	0.0354397
CMC4	0.0354397
ISCU	0.0354181
C8orf88	0.0354089
ZBTB21	0.0353993
FTSJ1	0.0353786
SUMO3	0.035374
CEP19	0.0353643
C1QB	0.0353496
AL138902.1	0.0353496
AL357500.1	0.0353496
AL513220.1	0.0353496
LINC01712	0.0353496
OLFML3	0.0353496
FCGR1A	0.0353496
LRRC52	0.0353496
POTEI	0.0353496
NLGN1-AS1	0.0353496
RNF175	0.0353496
SHLD3	0.0353496
FKBPL	0.0353496
SMKR1	0.0353496
C9orf135	0.0353496
LINC02710	0.0353496
CASP5	0.0353496
AC022506.2	0.0353496
C12orf50	0.0353496
AL031710.1	0.0353496
MTRNR2L4	0.0353496
TVP23A	0.0353496
AC141273.1	0.0353496
AC009097.1	0.0353496
AC005972.3	0.0353496
AC120049.1	0.0353496
FAM83E	0.0353496
LINC00632	0.0353496
GZMK	0.0353474
GATD1	0.0353115
LINC02143	0.0352815
ANAPC15	0.0352815
AC090015.1	0.0352754
SCHIP1	0.0352586
VPS11	0.0352508
DDX59	0.0352433
AC023632.2	0.0352427
MDS2	0.0352418
SSUH2	0.0352418
AC093928.1	0.0352418
ARMC12	0.0352418
MDGA1	0.0352418
AL365214.2	0.0352418
AC021242.2	0.0352418
LINC01230	0.0352418
AL137139.2	0.0352418
AC013565.1	0.0352418
AC136944.1	0.0352418
DPEP2	0.0352418
ZNF792	0.0352418
AC007663.3	0.0352418
AL355053.1	0.0352176
AC012363.1	0.0351776
GLMP	0.0351752
CCDC34	0.035158
AC068308.1	0.035157
TNFRSF10A	0.035157
AC129926.2	0.035157
Z98884.1	0.0351375
DCST1	0.0351375
AL031275.1	0.0351375
AL591848.2	0.0351375
SLC35F6	0.0351375
CD8A	0.0351375
AL136305.1	0.0351375
COL11A2	0.0351375
CLDN23	0.0351375
BX005266.2	0.0351375
AL161935.1	0.0351375
AP000880.1	0.0351375
AC005842.1	0.0351375
AC023794.2	0.0351375
COL4A2-AS1	0.0351375
LINC02327	0.0351375
HS3ST6	0.0351375
AC093525.3	0.0351375
HEATR9	0.0351375
AC012123.1	0.0351375
AC090337.1	0.0351375
AC092306.1	0.0351375
BX322557.1	0.0351375
DDTL	0.0351375
LINC01203	0.0351375
UST	0.0350787
ZNF395	0.0350774
TDGF1	0.0350774
PIGY-DT	0.0350774
AC118755.2	0.0350774
ZNF534	0.035045
CADPS	0.0350427
DUSP28	0.0350401
PSMG3	0.0350401
SHKBP1	0.0350384
LINC01605	0.0350229
PLIN3	0.0350172
AC142472.1	0.0349905
SDHAF1	0.0349781
ARMCX5-GPRASP2.1	0.0349781
LINC02728	0.0349735
ZNF783	0.0349732
POMGNT1	0.034936
GSR	0.0349228
NR4A2	0.0349192
EHD2	0.0348854
PDE4A	0.0348577
EIF3I	0.0348406
AL021368.1	0.0348339
ZNF543	0.0348284
IRF3	0.0347969
ILF2	0.0347817
AL606489.1	0.0347762
ANKRD39	0.0347709
TET2-AS1	0.0347709
ETV7	0.0347709
FITM1	0.0347709
AC092376.3	0.0347709
MPV17L2	0.0347709
LAIR1	0.0347709
PIM2	0.0347709
SETD1A	0.0347462
CYB5R2	0.0347418
AC011092.2	0.0347342
CEP78	0.0347005
LINC01963	0.0346957
SLC16A14	0.0346957
ASB14	0.0346957
SAMMSON	0.0346957
AC073957.1	0.0346957
AP005717.1	0.0346957
CKS2	0.0346957
FRRS1L	0.0346957
ANKK1	0.0346957
AP000892.1	0.0346957
SULT1A3	0.0346957
EVI2B	0.0346957
FO393401.1	0.0346957
PEX19	0.0346842
PRDX1	0.0346822
SNX30	0.034682
DNM3OS	0.0346811
LMBR1L	0.0346667
STEAP3-AS1	0.0346548
AMT	0.0346311
MIEF1	0.0346288
AGAP3	0.0346278
DEPDC4	0.0346045
MBLAC2	0.0346014
KLF3	0.0345933
TLCD4	0.0345913
AC099753.1	0.0345755
ITGB5-AS1	0.0345755
OPRM1	0.0345755
BTBD11	0.034573
AC007220.1	0.0345698
AC093512.2	0.0345652
SQLE	0.0345385
NDUFA6	0.0345373
P3H1	0.0345335
MT-ND6	0.0345331
AP002807.1	0.0345265
TMEM216	0.0345176
BEND3	0.0345173
AC098820.1	0.0345162
REM2	0.0345162
PAM16	0.034515
LDLRAD3	0.034514
TIAM1	0.0345015
LYSMD4	0.0344889
PQBP1	0.0344831
SDHD	0.0344824
DDX60L	0.0344781
RPS6KA4	0.0344497
MPV17	0.0344242
DHRS1	0.0344196
AC090692.2	0.0344118
AC132153.1	0.034391
AL391152.1	0.0343761
ZNF707	0.0343476
CCDC61	0.0343456
LINC01924	0.0343439
VWA7	0.0343386
EPB41L2	0.0343372
BCKDK	0.0343106
PXN-AS1	0.0342776
BUD23	0.0342658
AC099568.2	0.0342398
EHF	0.0342398
P2RY8	0.0342344
GSPT2	0.0342341
XYLT2	0.0342208
SMC4	0.0342104
GPS2	0.0341896
PDK2	0.0341843
ASB8	0.0341757
AC090578.1	0.0341749
C3orf20	0.034169
PET117	0.0341683
WNK3	0.034165
PNO1	0.0341526
NUDT7	0.0341429
BIN3	0.0341417
ATP1B1	0.0341333
SSBP4	0.0341172
AC015908.2	0.0341164
Z95115.1	0.0341112
CASP10	0.0341111
C1QTNF9	0.0341111
AC119673.2	0.0341066
CRKL	0.034091
PSMD7	0.0340795
SMIM29	0.0340722
SLC38A4	0.0340641
DNPH1	0.0340634
RIBC1	0.0340634
STAT6	0.0340505
CTSV	0.0340332
LINC01159	0.034024
LINC02436	0.034024
AC005209.1	0.0340033
SEMA3A	0.0339683
LIN37	0.0339366
LIMD1-AS1	0.0339276
AC107464.3	0.0339276
AC007846.1	0.0339276
SNAPC2	0.0339276
PPP1R37	0.0339276
AL022328.2	0.0339276
C4orf51	0.0339147
LINC02703	0.0339147
SLCO3A1	0.0339136
AP003100.2	0.0339079
MHENCR	0.0339027
BCL2L11	0.033867
DAZAP1	0.0338543
SRRT	0.0338502
ZC2HC1B	0.0338492
NAGLU	0.0338404
AC009061.2	0.0338181
LINC01414	0.0338121
CMTM1	0.0338121
MIA2	0.0337823
HSPE1	0.0337794
CYB5R3	0.0337744
NECAP2	0.0337595
PSME1	0.0337518
BAG2	0.0337492
PACC1	0.033741
HIF3A	0.0337295
MTURN	0.0337225
CDH18	0.0337094
ALYREF	0.0337094
GMEB1	0.0337047
CRTC1	0.0336919
GSDMD	0.0336887
PRR5L	0.0336741
PHF5A	0.0336488
FABP5	0.0336302
SMC6	0.0336166
RASA3	0.0335743
LINC01811	0.0335386
CHODL	0.0335322
EMP2	0.033523
MMP23B	0.0335056
AC092802.2	0.0335056
FCER1G	0.0335056
AC016751.2	0.0335056
AC079305.1	0.0335056
PCDHB7	0.0335056
AC022915.2	0.0335056
ZNF488	0.0335056
AL161421.1	0.0335056
AC007613.1	0.0335056
CYTH4	0.0335056
MTIF2	0.0335005
FLT4	0.0334905
UXT-AS1	0.0334854
SBF1	0.0334787
TMEM185B	0.0334777
PHF23	0.0334777
LTB	0.0334594
AP005436.1	0.0334594
C3orf33	0.0334495
AC106795.3	0.0334467
AC000058.1	0.0334368
AL139317.1	0.0334368
SYNDIG1L	0.0334368
AC123912.4	0.0334368
TTBK1	0.0334248
AC100858.3	0.0334248
SNX32	0.0334248
ZNF628	0.0334248
TAFA5	0.0334248
TMCC1-AS1	0.0334093
ZNRF1	0.0334026
AC034102.6	0.0333934
TPP1	0.033387
RPL37A	0.0333644
DLG4	0.0333532
ASB9	0.0333398
ADGRE5	0.0333229
TRAF2	0.033311
EIF4A1	0.0333036
RMDN2-AS1	0.0332965
AL158198.1	0.0332807
CEP131	0.0332476
TRAPPC5	0.0332395
BMS1P14	0.0332387
KCNK12	0.0332384
MAMDC2	0.0332381
FOXP4	0.0332355
AC115282.2	0.0331914
AC098798.1	0.0331914
AL138733.1	0.0331914
AC046168.2	0.0331914
ABI3	0.0331914
SATL1	0.0331914
MAP1A	0.0331871
AC005906.2	0.0331831
DNAJA2	0.0331747
AL139353.2	0.0331741
CHADL	0.0331741
CDIP1	0.033156
GPATCH1	0.0331248
AC246817.2	0.0331171
TSPYL1	0.0331167
AJM1	0.0331146
RASSF1	0.033106
LINC00960	0.0330947
AC068722.2	0.0330699
AL021707.2	0.0330699
NPIPA5	0.0330677
VASH1	0.0330579
LSM10	0.0330565
NDN	0.033056
CHST2	0.0330359
NFIA	0.0330352
MICALL1	0.033023
LINC00298	0.0330121
POMC	0.0330121
AC093635.1	0.0330121
AC012485.1	0.0330121
AC112484.1	0.0330121
AADACL2-AS1	0.0330121
PI16	0.0330121
AC105999.1	0.0330121
CHRNA6	0.0330121
BNC2-AS1	0.0330121
NANOS1	0.0330121
AC010203.2	0.0330121
RINL	0.0330121
AC010524.1	0.0330121
AL049794.1	0.0330121
AL049646.1	0.0330121
AL031658.1	0.0330121
BX537318.1	0.0330121
RAB33A	0.0330121
VWA1	0.0330008
GYG2	0.0330008
AC025180.1	0.0329817
ZNF252P-AS1	0.0329817
HACD2	0.0329597
MAP7	0.0329312
TIMM13	0.0329189
DHX58	0.0329123
C19orf73	0.0329057
ENTPD1	0.0329043
TSR2	0.0329009
FAM189B	0.0328992
NME9	0.0328984
CHAMP1	0.0328827
ATG4D	0.0328679
GPR137B	0.0328561
PCBP4	0.0328447
SUFU	0.0328364
UCK2	0.032835
C19orf12	0.032831
ZNF460	0.0328262
DCPS	0.0328215
FOXRED1	0.0328094
AC021683.2	0.0328091
C5orf64	0.0328079
TRMT2B	0.0327862
BCL2L2	0.0327827
ANKEF1	0.0327827
TMEM74	0.0327778
TMEM236	0.0327778
ZNF777	0.0327532
PSMG4	0.0327306
AC104653.1	0.0327066
APOBEC3G	0.0327066
ACADL	0.0327036
WNT4	0.0326982
ZNF793-AS1	0.0326982
SLC34A1	0.0326961
YWHAG	0.0326946
EFHD2	0.0326869
DUSP6	0.0326769
TMEM187	0.0326764
CD247	0.0326614
TPD52L2	0.0326604
TNKS2-AS1	0.0326592
FBLN1	0.0326592
AC079950.1	0.0326474
NELFCD	0.0325761
SMCR8	0.0325679
CCN4	0.0325661
FCMR	0.0325532
F2RL2	0.0325532
MAP11	0.0325438
ACSM5	0.0325278
RASGRF2	0.0325239
NABP1	0.032523
TMEM163	0.0325226
ABHD17B	0.0325005
LINC00173	0.0324956
RPUSD2	0.0324884
PLSCR3	0.0324884
AC092683.1	0.0324825
PGLS	0.0324663
GNA11	0.0324662
ZNF440	0.0324559
ZNF317	0.0324325
PPM1F	0.0324284
AC009236.2	0.0324247
MRPS26	0.0324215
CCDC124	0.0324174
DPH2	0.0324145
H2AFY2	0.0324084
INPP1	0.0323916
PLS1	0.032385
S100A16	0.032366
LINC02133	0.0323575
LINC00470	0.032349
AL512288.1	0.0323452
AC132807.1	0.0323452
AC080005.1	0.0323452
LINC02383	0.0323452
AC034243.1	0.0323452
DBH	0.0323452
MFAP4	0.0323452
AC011468.3	0.0323452
AP000550.1	0.0323452
TRMT2B-AS1	0.0323452
TYK2	0.0323451
TLCD5	0.0323438
AL356512.1	0.0323362
IL18	0.0323309
AL109824.1	0.0323218
TRAPPC6A	0.0323118
BOK-AS1	0.0322804
GAS2L1	0.0322699
SMCO4	0.0322685
GSTZ1	0.0322209
DPP9	0.0322155
DFFB	0.0321923
SCAF1	0.0321871
ZDHHC14	0.0321714
FAM136A	0.0321373
CCDC192	0.0321354
ADCK1	0.0321119
TUSC1	0.0321084
AFF2	0.0321084
B3GNT2	0.0321033
BABAM1	0.0320989
ANKRD24	0.032095
PDCD2L	0.0320937
CCDC136	0.0320898
TOR3A	0.0320796
MAPK7	0.0320796
LINC01822	0.0320787
FILNC1	0.0320787
AL096869.2	0.0320787
AC008906.1	0.0320779
HSP90AA1	0.0320688
LINC01344	0.0320618
C1orf229	0.0320618
ZNF165	0.0320618
AL157938.2	0.0320618
LINC01340	0.032054
RGS11	0.0320465
ANKRD65	0.0320463
MRPS18B	0.0320193
TCEANC2	0.0320109
CCDC85C	0.0320103
CLDN16	0.0319895
UBTF	0.0319572
MRPL35	0.0319554
SLC25A21-AS1	0.0319352
PA2G4	0.0319312
C9orf116	0.0319054
LYRM7	0.0318781
AC006387.1	0.0318094
AC116099.1	0.0317802
AC007066.2	0.0317721
AC010967.1	0.0317695
AC117395.1	0.0317695
BMP3	0.0317695
ZFP42	0.0317695
AC010273.3	0.0317695
TRIM15	0.0317695
AC073073.2	0.0317695
OR2A42	0.0317695
GINS4	0.0317695
AP001095.1	0.0317695
GLRB	0.031735
C8orf34	0.0317319
FKBP7	0.0317076
ZNF547	0.0317058
AL512413.1	0.0316871
LINC01748	0.0316871
ARHGAP30	0.0316871
ZC3H11B	0.0316871
DGUOK-AS1	0.0316871
AC110792.3	0.0316871
AL133351.1	0.0316871
CRISPLD1	0.0316871
NALT1	0.0316871
JCAD	0.0316871
AC092375.2	0.0316871
MED22	0.0316805
TEX261	0.0316705
FBXO10	0.0316681
NKRF	0.0316504
LYPLAL1-AS1	0.0316406
GLB1L	0.0316184
ZNF572	0.0316081
AL162171.2	0.0316081
KANK2	0.0316019
CDYL2	0.0315835
AC073359.2	0.0315726
SNX12	0.0315551
REC114	0.0315529
SHB	0.031515
PIGX	0.0315085
TMED6	0.031474
AC092896.2	0.0314687
AC018781.1	0.0314687
ZNF3	0.031459
RBM10	0.0314535
ITGA8	0.0314519
CIP2A	0.0314328
POLE	0.0314199
LINC01341	0.0314103
EZH2	0.0314002
RARB	0.0313568
RASSF2	0.0313436
SLC26A7	0.0313369
IDH3B	0.0313317
AC009690.2	0.0313316
KCTD1	0.0313205
MRPL50	0.0313154
PTGER2	0.0313151
AC004835.1	0.0313151
NDUFA4	0.0312973
TMEM63A	0.0312968
WDR46	0.0312851
EEF1B2	0.0312842
ZFYVE1	0.0312771
LINC00158	0.0312724
MAP2K3	0.0312448
LINC01619	0.0312359
EPSTI1	0.0312298
CHRM3	0.031228
KCTD16	0.0312185
SHISAL2A	0.0312131
SLC50A1	0.0312084
AC008770.3	0.0312084
SPRY1	0.0312043
ATP5F1E	0.0312034
MEG8	0.031188
PCA3	0.0311827
FDPS	0.0311793
ZNF331	0.031168
AC010273.2	0.0311593
C1QTNF4	0.0311593
SLC27A4	0.0311568
CENPS	0.0311504
ISYNA1	0.0311467
CHRAC1	0.0311385
BCAP31	0.0311137
CD276	0.0310938
SNX18	0.0310893
RP9	0.0310893
AC009812.1	0.0310878
TSSC4	0.0310701
RARA	0.031062
AC063944.1	0.0310559
AC096642.2	0.0310427
AC015912.3	0.0310427
GTPBP3	0.0310388
AC073896.2	0.0310135
AP006565.1	0.0310114
PRPSAP1	0.0310055
CSRNP1	0.031002
AC233296.1	0.0309794
OVGP1	0.0309725
LAT2	0.0309714
DHX35	0.0309656
TADA3	0.0309639
NDUFB3	0.0309593
PFDN4	0.0309593
FEM1A	0.0309555
SOAT1	0.0309443
IGBP1	0.030935
AC021851.2	0.0309207
ANKRD13A	0.0309167
AL390242.1	0.0308867
ITLN1	0.0308867
C1GALT1C1L	0.0308867
AC104655.1	0.0308867
AC022007.1	0.0308867
CNOT10-AS1	0.0308867
SMR3B	0.0308867
MIR302CHG	0.0308867
AC097462.3	0.0308867
MCCD1	0.0308867
DOK2	0.0308867
AC023202.1	0.0308867
AL353626.1	0.0308867
EBF3	0.0308867
LINC01068	0.0308867
AC137056.1	0.0308867
AC004448.2	0.0308867
AC007114.2	0.0308867
AC116447.1	0.0308867
CREB3L3	0.0308867
NUP62	0.0308867
AC002064.1	0.0308602
MYDGF	0.0308461
LINC02661	0.0308421
ZNF556	0.0308239
PPT2	0.0308105
BCAS4	0.030803
ZNF594	0.0307996
AL354897.1	0.0307662
SAA4	0.0307662
AL022323.1	0.0307662
CATIP-AS1	0.0307326
LINC01612	0.0307326
AC010230.1	0.0307326
AC018541.1	0.0307326
AC100814.1	0.0307326
ACER2	0.0307322
PANK4	0.030722
KLF3-AS1	0.0307198
UBL5	0.0307193
SENP1	0.0306782
ADGRL2	0.0306686
TSNARE1	0.0306545
NUP35	0.0306478
CCNT2-AS1	0.0306381
COL5A2	0.030627
TMEM183A	0.030625
CPSF1	0.0306249
INPP5B	0.0306005
FIGNL2	0.0305573
CHMP1A	0.0305361
OSER1-DT	0.0305156
NRIP2	0.0305077
C1orf210	0.030504
ZNF503-AS2	0.0305029
INTS1	0.0304927
SEMA4F	0.0304846
FAM133B	0.0304713
AL078459.1	0.0304626
GABRR2	0.0304534
MARVELD1	0.030452
NR2F6	0.0304403
LURAP1L-AS1	0.0304254
RPGRIP1	0.0304254
EIF5B	0.0304234
AC090809.1	0.0304229
ZNF432	0.0304179
EBNA1BP2	0.0304143
CETN2	0.0304083
FCF1	0.0303853
DERL2	0.0303806
TMEM8B	0.0303768
AL137003.2	0.0303682
ACBD7	0.0303682
UBE2J2	0.0303423
FN3KRP	0.0303376
AGA	0.0303341
EIF2B5	0.0303297
FIGNL1	0.0303169
HINT2	0.0303115
UQCRC1	0.0303058
TAZ	0.0302975
DGKZ	0.0302956
PREX1	0.0302842
AL160269.1	0.0302734
LAMA2	0.0302506
PLSCR2	0.0302489
AC027373.1	0.0302393
AC130324.1	0.0302393
BPNT1	0.0302338
SALL4	0.0302255
MRPL20-AS1	0.0302077
AC008764.6	0.0302077
GRWD1	0.0302077
THAP12	0.030191
BX088651.4	0.0301829
AL450326.1	0.0301829
AC016042.1	0.0301829
ZNF705E	0.0301829
LINC00944	0.0301829
AC138932.5	0.0301829
ABCC11	0.0301829
ZNF385C	0.0301829
PFN2	0.0301443
DNAAF5	0.0301348
AL020995.1	0.0301335
GFPT2	0.0301335
AC025287.4	0.0301335
AC002463.1	0.0301113
CASP8	0.0301089
POLR3C	0.0301047
RPUSD4	0.0300965
TLN2	0.0300924
SERTAD3	0.030087
PLD6	0.0300567
AL022328.4	0.0300567
AL807761.4	0.0300513
AP001269.4	0.0300513
MAPKAPK5-AS1	0.0300441
KLHL11	0.0300441
GFRA1	0.0300407
LIME1	0.0300337
AL358472.5	0.0300333
AL606534.2	0.0300333
AC069410.1	0.0300333
AC109347.1	0.0300333
FAM217A	0.0300333
GNG11	0.0300333
SOX7	0.0300333
LINC01499	0.0300333
MS4A6A	0.0300333
AC004672.1	0.0300333
AC024896.1	0.0300333
MEDAG	0.0300333
RAC2	0.0300333
MEN1	0.0300216
PCOLCE	0.0300205
AC100849.1	0.0300205
AC090578.2	0.0300205
AC069287.1	0.0300205
AC066613.2	0.0300205
GIGYF1	0.0300037
LINC02696	0.0299989
CBLC	0.0299989
AC254633.1	0.029996
RASL11A	0.029996
KLHDC4	0.0299909
OPA3	0.02999
LINC02296	0.0299884
AC010789.1	0.029977
LDB2	0.0299654
FAS	0.0299613
LINC00551	0.0299366
DENND4B	0.0299307
PLCD4	0.0299145
DDX46	0.0298888
HEIH	0.0298878
LIN9	0.0298723
AC025419.1	0.0298626
PLOD1	0.0298447
POLE3	0.0298315
RRP9	0.0298094
MEPCE	0.0298094
RNASE7	0.0298094
TNFSF13	0.0298094
GLCE	0.0297765
IFT27	0.0297753
SYNPO2	0.0297725
GVQW2	0.0297628
NQO2	0.0297472
AC008555.4	0.0297198
KCNMB2-AS1	0.0296999
NOSIP	0.02969
SMC3	0.0296415
AC026202.2	0.0296311
ATPAF2	0.029631
RBM38	0.0296305
AC092794.1	0.0296297
BANP	0.0296281
TGFB2	0.029616
PPP1R13B	0.0295841
HAUS7	0.02958
FUCA1	0.0295484
HSD17B6	0.0295387
CLK3	0.029534
AL356108.1	0.0295221
AL731563.3	0.0295128
HMGB3	0.0295128
TPRG1	0.0295044
SGSM2	0.0295027
NFYB	0.0295007
TCEA2	0.0294883
AC009312.1	0.0294794
AC005487.1	0.0294669
ZNF831	0.0294669
CTSL	0.0294413
ZNF417	0.0294315
RGN	0.0294207
PDE3B	0.0294146
CACFD1	0.0293941
HEPACAM2	0.0293916
SPEG	0.0293865
HIST1H2BK	0.0293865
AC005154.4	0.0293865
AP003469.2	0.0293865
LINC01993	0.0293865
NOP16	0.0293851
AC133550.3	0.0293851
LAMTOR5	0.0293739
AL160408.1	0.0293671
AL160272.1	0.0293671
FAM229A	0.0293663
ZNF480	0.0293612
KATNAL2	0.0293592
SCAMP1-AS1	0.0293553
RELA	0.0293441
CELA3A	0.0293409
AL162430.2	0.0293409
TSPYL6	0.0293409
AC112484.5	0.0293409
AC010491.2	0.0293409
LINC00604	0.0293409
AC026746.1	0.0293409
AL138740.1	0.0293409
C7orf69	0.0293409
AC099552.5	0.0293409
XKR5	0.0293409
AC079089.1	0.0293409
AC100801.2	0.0293409
AC046195.2	0.0293409
AL353746.1	0.0293409
FIBCD1	0.0293409
AL356419.1	0.0293409
TMEM262	0.0293409
GPC6-AS1	0.0293409
OXGR1	0.0293409
F10	0.0293409
SERPINA6	0.0293409
LINC02299	0.0293409
PLA2G4D	0.0293409
LINC01491	0.0293409
AC106820.5	0.0293409
NAGPA-AS1	0.0293409
AC134312.3	0.0293409
MYH8	0.0293409
SEZ6	0.0293409
TMIGD1	0.0293409
AC118757.1	0.0293409
ANKLE1	0.0293409
NXNL1	0.0293409
COMP	0.0293409
AC243967.2	0.0293409
AC005498.1	0.0293409
MYLK2	0.0293409
GGT1	0.0293409
DCAF12L1	0.0293409
AC145212.1	0.0293409
AC011603.2	0.0293381
CCNG2	0.0293037
RAB3A	0.0292946
EFEMP2	0.0292844
UBE2D1	0.0292768
LINC00393	0.0292705
RNF208	0.0292536
LRRC9	0.0292536
AC005332.3	0.0292536
ZNF843	0.0291887
PPP1R9B	0.0291793
LETM2	0.0291597
GNPDA1	0.0291472
TLR3	0.0291229
PWRN1	0.0291225
NUDCD2	0.0291095
LINC00923	0.0291074
SLC7A5	0.0291032
SLC9C1	0.0290752
DOCK2	0.0290624
FZD7	0.0290461
ZSCAN21	0.0290229
AC092353.2	0.0290099
TYRP1	0.0290099
AC069209.2	0.0290099
INCA1	0.0290099
MISP3	0.0290099
AC005759.1	0.0290099
LRP4	0.0289957
AC068620.2	0.0289786
C14orf93	0.0289571
SH3BP5L	0.0289561
SH3BGRL3	0.0289433
PLEKHG4	0.0289426
ZBTB20-AS1	0.0289376
MYBL1	0.0289157
ATP2A3	0.0289157
AC093433.2	0.0289113
UPK3BL1	0.0289113
ZSCAN29	0.0289075
AC140168.1	0.0289037
MRPL2	0.0288909
AL445928.2	0.0288818
PACSIN1	0.0288818
CENPV	0.0288818
TIMM8A	0.0288818
CENPL	0.0288622
AP006621.3	0.0288586
PTPN20	0.0288545
ZNF780B	0.0288457
LRRC47	0.0288249
GFER	0.0287992
STK10	0.0287979
INPP5E	0.0287805
EFNA4	0.0287614
AC108058.1	0.0287614
RAB6C	0.0287614
HTR2B	0.0287614
ENTPD3	0.0287614
AC092939.1	0.0287614
LINC02043	0.0287614
ODAM	0.0287614
AL136162.1	0.0287614
AL139275.2	0.0287614
AL451166.1	0.0287614
AL606970.3	0.0287614
LGI3	0.0287614
AC131971.1	0.0287614
AC007513.1	0.0287614
BDKRB1	0.0287614
AIPL1	0.0287614
TRPV2	0.0287614
CCNE1	0.0287614
AC006144.2	0.0287614
AL135978.2	0.0287588
DRAM1	0.0287423
GATA2-AS1	0.0287373
CGAS	0.0287349
KLRF1	0.028697
TMEM221	0.0286862
Z94057.1	0.0286786
HK3	0.0286786
B3GAT2	0.0286786
RIMS1	0.0286786
AL445526.1	0.0286786
AC011498.1	0.0286786
TUBGCP5	0.0286603
FBLN5	0.0286509
SLC7A2	0.0286441
LINC01611	0.0286269
DNAI1	0.0286212
LINC01931	0.0286164
SLAMF1	0.0286034
PSENEN	0.0286027
C18orf21	0.0286023
ID1	0.0285683
PRKACA	0.0285588
TRAF3IP3	0.0285561
FOXC2	0.0285421
MYLK-AS1	0.028534
CDK3	0.028511
RFX2	0.0284974
C2orf49	0.0284853
CYP46A1	0.0284829
ZNF230	0.0284575
AC093866.1	0.0284373
AC008662.1	0.0284243
POP4	0.0284038
RPL7L1	0.02839
C7orf26	0.0283787
ZNF667	0.0283632
CTNNA2	0.0283055
AC244453.3	0.0282971
AL355388.3	0.0282971
MDFIC2	0.0282971
P2RY14	0.0282971
UCHL1-AS1	0.0282971
CDC25C	0.0282971
LINC02569	0.0282971
AL049820.1	0.0282971
AKR1D1	0.0282971
TMEM71	0.0282971
LINC00390	0.0282971
SEC23A-AS1	0.0282971
DIO3OS	0.0282971
AC087490.1	0.0282971
LINC01764	0.0282971
C22orf15	0.0282971
VPS16	0.0282924
FKBP11	0.0282886
AC010737.1	0.0282302
CNNM3	0.0281946
SLC38A11	0.0281661
CASKIN2	0.0281526
SLC26A5	0.0281456
TSPO	0.0281388
LAS1L	0.0281309
CYBC1	0.0281024
CSMD1	0.028092
GEN1	0.0280779
AC008443.8	0.02807
INSYN2A	0.02807
TMPRSS9	0.02807
RGS9	0.0280565
AC025449.2	0.0280543
AL157829.1	0.0280409
DNAH17	0.0280409
AC063919.2	0.0280404
AC080013.5	0.0280404
TSPAN13	0.0280404
AL445985.1	0.0280404
SCN1B	0.0280404
GNAS-AS1	0.0280305
AL157756.1	0.0280297
TOMM5	0.0280149
HYI	0.0280127
DNAJC30	0.0279915
PTPRT	0.0279744
TRIM32	0.0279693
RAB30	0.0279677
PSMA7	0.0279136
SNPH	0.027907
AC116609.2	0.0278852
SLC12A4	0.0278834
SPNS1	0.0278772
SP2	0.0278701
CANT1	0.0278634
KCNAB3	0.0278457
BEX5	0.0278457
ZNF17	0.0278391
GRK6	0.0278375
PLEKHG5	0.0278069
LINC01242	0.0277805
LINC02679	0.0277805
AP005121.1	0.0277805
LINC01637	0.0277805
EPPK1	0.0277719
AC061975.8	0.0277352
LINC02362	0.0277308
ARRDC1-AS1	0.0277295
ZNF658	0.0277186
RIC8A	0.0277086
PRR14	0.0277018
CNKSR1	0.0276925
PCDHB9	0.0276925
TRPV4	0.027686
PTPN6	0.0276645
BFSP2-AS1	0.0276548
HEMK1	0.0276345
PLEK2	0.0276195
AC099778.1	0.0276062
COPS3	0.0276046
AC006480.2	0.0275748
LSM2	0.0275183
PSKH1	0.0275086
CWC15	0.0274841
HOXA2	0.0274768
AC055854.1	0.0274768
PIFO	0.0274598
LRP8	0.02745
FBXO44	0.0274484
NECAB3	0.0274351
RDH11	0.0274296
VPS51	0.0274252
PXMP4	0.0274097
BDH1	0.0273979
NRG3	0.0273502
TANGO6	0.0273478
MAN1B1-DT	0.0273454
SNHG16	0.0273327
SELENOH	0.0273231
RAD51C	0.0273187
DCLK1	0.0273166
LTBP2	0.0272978
AP4M1	0.0272917
AC022098.1	0.0272849
SPAG4	0.0272829
ENPP3	0.0272816
FAM81B	0.0272335
AL451048.1	0.0272335
TPGS1	0.0272302
LINC01393	0.027214
AC093425.1	0.0272018
C1orf216	0.027194
TMSB10	0.0271889
GSTT2B	0.0271826
NSG1	0.0271743
TRIM74	0.0271743
MCM10	0.0271743
DNAH2	0.0271743
AC011444.3	0.0271743
SOX12	0.0271644
ZBTB47	0.027148
CYP3A43	0.0271248
SLC24A3	0.0271083
AL136115.2	0.0270932
FCGR2B	0.0270932
STYXL1	0.0270801
PECR	0.0270779
ATAD3B	0.0270746
DDA1	0.027073
PLP2	0.0270555
SLC45A3	0.0270356
PLCXD2	0.0270356
ERG	0.027033
AC007529.2	0.0269757
CRIPAK	0.0269688
YTHDF1	0.0269656
MOV10	0.0269525
IQCD	0.0269397
TMEM17	0.0269333
CLTB	0.0269149
LMNB2	0.0269094
AP5S1	0.0268989
IRAK1	0.0268902
MEF2C	0.0268897
MLH3	0.0268881
CSNK2B	0.0268859
PIDD1	0.0268856
SALL1	0.0268503
CYB561	0.026842
CASC15	0.0268394
TMEM223	0.0268083
USH2A	0.0267982
ERICH2	0.0267921
AC092574.2	0.0267816
AL009179.1	0.0267816
TM4SF1	0.02678
NR2E3	0.02678
NOL4	0.02678
KIZ-AS1	0.02678
DLGAP4-AS1	0.0267739
SNRPF	0.0267652
G6PC3	0.0267651
MZT1	0.0267218
HSD17B10	0.0267005
AC110048.2	0.0266949
MEIS1-AS3	0.0266942
AC104072.1	0.0266942
DEGS2	0.0266942
PSPN	0.0266942
AC234917.3	0.0266942
SLC5A1	0.0266942
SNRPA	0.0266916
RNFT2	0.026691
RHOH	0.0266849
FMNL1	0.0266838
AC137494.1	0.0266749
ROGDI	0.0266743
HLA-DMA	0.0266669
CABLES2	0.0266661
MRPL37	0.0266393
AL031727.2	0.026636
COL9A2	0.026636
AL358472.4	0.026636
AL596218.1	0.026636
RP1L1	0.026636
SNX31	0.026636
AL139815.1	0.026636
AP002770.1	0.026636
VWA8-AS1	0.026636
AC005993.1	0.026636
ISM2	0.026636
AL137786.1	0.026636
SLC28A2	0.026636
AC120114.1	0.026636
Z98752.4	0.026636
ERVH48-1	0.026636
GNG2	0.0266213
DDO	0.0266043
GHDC	0.0265881
AL355472.3	0.0265609
LINC01445	0.0265609
AL358781.2	0.0265609
SIPA1L3	0.0265535
LAMB3	0.0265511
SEMA6B	0.0265511
FMR1-AS1	0.0265511
TRAPPC2L	0.026532
TBC1D10B	0.0265239
NCR3LG1	0.0265203
RPL13A	0.0265148
GPN2	0.0265059
TRIM11	0.0264979
LINC02163	0.0264961
GYG1	0.0264961
LINC00534	0.026471
GEMIN4	0.0264708
SMG8	0.0264563
TEAD2	0.0264501
STIL	0.0264484
NOP10	0.0264484
TENT5C	0.0264299
CHAF1A	0.0264298
LINC01517	0.0264247
MYBPHL	0.0264178
CTIF	0.026407
ARL8A	0.0264045
FCGR2A	0.0263913
NT5DC2	0.0263913
HMBS	0.0263913
NPIPA2	0.0263913
TM2D2	0.0263842
ASMTL-AS1	0.0263808
AC116351.1	0.026378
TRPV1	0.026355
FIZ1	0.026345
AL109917.1	0.0263365
FO393419.2	0.0263365
AL020997.4	0.0263365
GJA4	0.0263365
AL049796.1	0.0263365
AL591721.1	0.0263365
GPAT2	0.0263365
AC068489.1	0.0263365
AC096921.2	0.0263365
AC117464.1	0.0263365
ABCC5-AS1	0.0263365
AC093240.1	0.0263365
LY6G5C	0.0263365
AL360178.2	0.0263365
AL596442.1	0.0263365
AC087855.2	0.0263365
AL451137.2	0.0263365
AL390791.1	0.0263365
AC025822.2	0.0263365
AL133215.3	0.0263365
LINC01514	0.0263365
LINC02711	0.0263365
KRT80	0.0263365
AL137246.1	0.0263365
ATP11A-AS1	0.0263365
CARMIL3	0.0263365
CIDEB	0.0263365
AL136038.3	0.0263365
PROX2	0.0263365
LINC02321	0.0263365
AHNAK2	0.0263365
OTOA	0.0263365
TEPP	0.0263365
AC090617.4	0.0263365
KCNH4	0.0263365
AC015967.1	0.0263365
AC100847.1	0.0263365
LRG1	0.0263365
NLRP11	0.0263365
GATA5	0.0263365
AP001062.2	0.0263365
IGLV5-52	0.0263365
RIBC2	0.0263365
DNASE1	0.0263331
HCN3	0.0263223
HAUS8	0.0262927
EMP1	0.0262921
RPS6KB2	0.0262753
DDAH2	0.0262562
ABCA2	0.0262496
AC092666.1	0.0262466
GPR137C	0.0262331
ESS2	0.0262259
CNTNAP3	0.0262206
LINC00596	0.0262206
TBC1D17	0.026217
PMP22	0.0261905
AP006261.1	0.0261854
DUSP22	0.026184
CIZ1	0.0261809
FADS3	0.0261505
SLC26A11	0.0261465
NFYA	0.0261366
SLC7A13	0.0261297
UBTD1	0.0261295
AC020765.2	0.0261066
ECH1	0.0260927
CTSS	0.0260891
MARCH3	0.0260811
VPS33A	0.0260764
MRPS33	0.026074
PGRMC1	0.026074
DPY30	0.0260723
CPA6	0.0260304
GEM	0.0260166
C6orf99	0.0259629
CTSA	0.02592
PRXL2A	0.0259146
ZPLD1	0.0259135
UBE2M	0.0258953
Z84485.1	0.0258895
Z95118.2	0.0258764
SIGMAR1	0.0258723
XKRX	0.0258723
CLDN15	0.0258701
AC020584.1	0.0258426
BCL10	0.0258216
TTC9	0.0258135
NUP210L	0.0258017
GFOD2	0.0257948
LINC00884	0.0257848
GMIP	0.0257791
FGF14	0.0257475
AC092910.3	0.0257466
AC004918.1	0.0257452
PCDH7	0.025733
LINC02245	0.025732
RNF215	0.0257193
SLC7A11	0.0257143
AC060809.1	0.0257143
PRR22	0.0257143
RAB9B	0.0257143
ZNF561	0.0257096
LINC02055	0.0256948
ANK1	0.0256932
MAPK8IP3	0.0256927
ENKUR	0.0256913
MOGS	0.0256898
GPER1	0.02567
CDK1	0.02567
FAM133A	0.02567
AC244517.2	0.02567
AL161668.3	0.02567
EXD1	0.02567
AC068025.2	0.02567
FSCN2	0.02567
ZNF525	0.0256575
SORCS2	0.0256304
RCCD1	0.0256103
RHBDF1	0.0255717
BX284668.5	0.02557
AC103706.1	0.0255485
GIMAP8	0.0255377
ARHGDIA	0.0255327
SDCBP2	0.0255116
AC018754.1	0.0254958
FAM216A	0.0254656
AC020978.5	0.0254656
AL592043.1	0.0254656
WDR81	0.0254626
LPA	0.0254372
AP000442.1	0.0254312
GPR39	0.0254176
IBA57	0.0254089
SRRM2-AS1	0.0253875
DCT	0.0253558
MIR924HG	0.025351
AC019080.1	0.0253481
HGF	0.0253481
GDPD3	0.0253481
EXOC3L1	0.0253481
LINC01081	0.0253481
AC011491.3	0.0253481
TSSK6	0.0253481
AL121762.2	0.0253481
FANCI	0.025348
THOP1	0.0253468
ERP27	0.0253444
AC079779.2	0.0253238
AL354893.2	0.0253217
LINC02076	0.0253217
CATSPERD	0.0253217
AF127577.2	0.0253217
AC016745.1	0.0253161
EMB	0.0253145
ALAD	0.0253143
SCNM1	0.0253099
EIF5A	0.0253083
CCDC115	0.0252992
FLNC	0.0252992
CNP	0.0252992
ZBED4	0.0252848
VXN	0.0252826
AL139042.1	0.0252782
IMPDH2	0.0252782
AC006197.2	0.0252722
SLC25A35	0.025267
SAPCD1	0.0252435
AADAT	0.0252395
BBS10	0.0252297
GSK3A	0.0252295
ARHGAP11A	0.0252253
KCTD6	0.0252203
NOL9	0.0251834
LZTS2	0.0251619
MID1IP1	0.0251571
WHRN	0.0251537
AC096642.1	0.0251361
ID2-AS1	0.0251361
AL031428.1	0.0251337
LINC01645	0.0251056
AL355385.1	0.0251056
LINC01554	0.0251056
AC138969.1	0.0251056
LINC00266-4P	0.0251056
PSMA4	0.0250973
PLK1	0.0250791
ATP8B2	0.0250786
ADAMTS13	0.0250654
AC025188.1	0.0250595
PI15	0.0250252
ZNF157	0.0250252
AL391336.1	0.0249988
CFAP57	0.0249964
ARHGAP33	0.0249825
SCYL1	0.0249687
FAM107A	0.0249622
BIN2	0.0249432
KAT5	0.0249431
FAM118B	0.0249259
GLI2	0.0249206
VDAC1	0.0249159
RAB36	0.0248347
AL353135.2	0.0248279
AC025465.1	0.0248268
AL359921.2	0.0248247
TERC	0.0248247
SLC26A1	0.0248247
GIMAP4	0.0248247
AC025871.1	0.0248247
AC079866.2	0.0248247
ZNF84-DT	0.0248247
AC092115.2	0.0248247
PCP2	0.0248247
ADGRE2	0.0248247
AC244102.4	0.0248247
FTCD	0.0248238
AC174065.1	0.0248228
NTN5	0.0248228
PSMD10	0.0248228
ESAM	0.0248194
MRPS2	0.024811
AL009177.1	0.0248043
TUBA1B	0.0247945
CLIC2	0.0247864
AC009630.1	0.0247749
CARD6	0.0247629
RPS2	0.0247557
AP3D1	0.0247379
PYM1	0.0247359
DDB2	0.024714
SLC39A7	0.0247098
GIPC2	0.024702
GADL1	0.0246973
MORF4L2-AS1	0.0246746
GPR176	0.0246659
MRPL34	0.0246521
NEURL1B	0.0246486
HOXA10	0.0246486
PIGZ	0.0246465
ZMAT2	0.0246225
TMEM140	0.0245805
AL354733.1	0.0245787
COPZ2	0.0245727
FAM83G	0.0245477
VASP	0.0245472
CCDC106	0.0245465
CFAP53	0.0245453
PSD4	0.0245377
ZNF629	0.0245323
AC132803.1	0.024526
FAM41C	0.0245106
LDLRAD2	0.0245106
LINC01249	0.0245106
AC009974.1	0.0245106
CHL1-AS2	0.0245106
LINC02158	0.0245106
AC104078.1	0.0245106
AC110611.2	0.0245106
AC093765.2	0.0245106
DCHS2	0.0245106
AC093817.1	0.0245106
CCNE2	0.0245106
LINC01151	0.0245106
AL357833.1	0.0245106
AL157392.2	0.0245106
AC079362.1	0.0245106
CCDC63	0.0245106
LINC00373	0.0245106
LINC01169	0.0245106
AC091100.1	0.0245106
LINC01586	0.0245106
LINC01570	0.0245106
HNRNPA1P48	0.0245106
AC026462.3	0.0245106
CA7	0.0245106
AC104024.4	0.0245106
DCXR-DT	0.0245106
ACP5	0.0245106
AL121761.1	0.0245106
SMIM10L2A	0.0245106
MTCP1	0.0245106
GRAMD4	0.0245098
AC108471.2	0.0244937
LINC02456	0.0244937
AL118511.1	0.0244832
ARLNC1	0.0244798
CD96	0.0244747
AC060766.6	0.0244492
EML3	0.0244424
AC103923.1	0.0244358
AL035587.1	0.0244346
FAM161A	0.0244272
MARC1	0.0244269
ACAT2	0.0244045
CEP41	0.0244041
AC025178.1	0.0243723
HELZ2	0.024363
AC010976.1	0.0243499
AC109361.2	0.0243268
AC018638.6	0.0243268
ICAM2	0.0243268
AC005699.1	0.024322
PTCH2	0.0243163
MED19	0.0243007
RALGPS1	0.0242882
MIR193BHG	0.0242517
AC114321.1	0.0242509
KXD1	0.024249
SLC25A15	0.0242458
AC098617.1	0.0242217
DRAIC	0.02421
DMWD	0.024175
RIT1	0.024174
CHCHD2	0.0241716
ZNF813	0.0241695
AL365255.1	0.0241657
EFCAB14-AS1	0.0241657
AL513217.1	0.0241657
AC019118.2	0.0241657
BCL11A	0.0241657
AC073046.1	0.0241657
PRR7	0.0241657
AC083805.1	0.0241657
LINC01480	0.0241657
AC016629.2	0.0241657
ZNF70	0.0241615
DCTN1	0.0241576
AP004608.1	0.0241503
VARS	0.0241478
CDK9	0.0241257
NINJ2	0.0241211
ATP5F1D	0.0241202
LINC01258	0.0240923
AC109322.1	0.0240923
TNFAIP8L1	0.0240923
CD22	0.0240923
FILIP1L	0.0240614
SAFB2	0.0240585
KLHL6	0.0240417
AC022784.5	0.0240417
TUFT1	0.0240212
ZNHIT2	0.02402
AC012464.3	0.02402
AL356259.1	0.02402
BOLA3	0.0240149
AL008730.1	0.024002
AC104051.1	0.024002
LINC01591	0.024002
LNCAROD	0.024002
P2RY6	0.024002
ANKRD34C-AS1	0.024002
BCO1	0.024002
LINC01429	0.024002
MOV10L1	0.024002
AC010889.2	0.024002
KCTD5	0.023979
MFSD12	0.0239509
C2orf92	0.0239284
GPR174	0.0239195
CCDC68	0.0239178
MRPS36	0.0238971
GBP1	0.0238244
ZBTB14	0.0238156
STOX2	0.0238153
AP002433.2	0.0238098
GMPR2	0.0237896
AL513548.1	0.0237885
AC012074.1	0.0237801
SLFN11	0.0237801
LOXL4	0.0237615
AC007952.4	0.02376
CISD3	0.02376
AL354793.1	0.02376
UGDH-AS1	0.0237481
SURF1	0.0237319
CCR6	0.0237183
AP000238.1	0.0236983
LINC01416	0.0236909
LINC01449	0.0236825
MCF2	0.0236825
MRPL38	0.0236782
BPGM	0.0236623
AC007405.1	0.0236182
MUS81	0.0236057
ZNF454	0.023597
MAFG	0.0235957
ATP1A2	0.0235841
MEF2C-AS2	0.0235829
AC022893.3	0.0235829
OR9Q1	0.0235829
G2E3-AS1	0.0235829
FOXL1	0.0235644
SIGIRR	0.0235527
KCTD17	0.0235435
CDH8	0.0235333
AC092720.1	0.0235273
MAGIX	0.0235273
Z94721.1	0.0235244
RUBCNL	0.0235174
LRRC75A	0.0235117
AC091563.1	0.0234961
ARHGEF4	0.0234934
C11orf52	0.0234459
AC025470.2	0.0234456
PRR26	0.0234456
AC092171.4	0.0234346
PIGV	0.0234296
AL162231.1	0.0234296
MCM5	0.0234296
AC092620.1	0.023407
AC004014.1	0.0234013
MRPL15	0.0233975
RPS4X	0.0233827
FNDC10	0.0233322
LINC02586	0.0233322
XIRP2-AS1	0.0233322
LINC02066	0.0233322
GPR78	0.0233322
CXCL8	0.0233322
AC105460.2	0.0233322
AC080078.1	0.0233322
ASIC5	0.0233322
AL121944.1	0.0233322
TULP1	0.0233322
ADGB	0.0233322
AC008080.3	0.0233322
GIMAP7	0.0233322
AC087362.2	0.0233322
FOXD4	0.0233322
AL606807.1	0.0233322
AL390783.1	0.0233322
SLC43A3	0.0233322
FOLR3	0.0233322
AP000851.1	0.0233322
RXYLT1-AS1	0.0233322
SIAH3	0.0233322
AL157369.1	0.0233322
GAS6-DT	0.0233322
KLHL33	0.0233322
AL133453.1	0.0233322
AC009654.1	0.0233322
AC126763.1	0.0233322
AC092338.1	0.0233322
AC092140.1	0.0233322
BCL6B	0.0233322
LINC00868	0.0233322
GATA6-AS1	0.0233322
LINC01908	0.0233322
CPLX4	0.0233322
ZNF649-AS1	0.0233322
RFPL2	0.0233322
AL022311.1	0.0233322
IGBP1-AS1	0.0233322
Z82195.3	0.0233322
PSMC5	0.0232979
CCDC26	0.0232955
DAZAP2	0.0232891
SLC22A4	0.0232882
PLEKHJ1	0.0232569
MRAS	0.0232559
RGMA	0.0232526
SLC4A7	0.0232382
AC240565.1	0.0232228
OCEL1	0.0232228
PTPRS	0.023211
KLHL41	0.023207
AC005899.6	0.023207
NME1	0.023207
MOB3A	0.0232062
AC004797.1	0.0232027
AL360178.1	0.0232003
UPK3BL2	0.0232003
MYO15A	0.0232003
ENO3	0.0231953
RERE-AS1	0.0231881
AL353801.1	0.0231881
AC026254.2	0.0231881
AC004477.1	0.0231881
AC022762.2	0.0231813
AC024060.2	0.023142
RFC2	0.0231105
SPAG1	0.023106
AC074033.1	0.0230885
AL109920.1	0.0230885
ELMO1-AS1	0.0230885
AC005383.1	0.0230885
AL359220.1	0.0230885
HMSD	0.0230885
ADA	0.0230885
TMEM255A	0.0230885
MATN1-AS1	0.0230796
SYCE1L	0.0230796
AL137100.3	0.0230772
LINC01358	0.0230601
MARVELD2	0.0230547
SLC26A3	0.0230416
IFT140	0.023038
ICAM1	0.023029
SLC29A2	0.0230148
AL928654.1	0.0230148
AL158071.3	0.0230147
RAB35	0.0229864
RBFA	0.0229858
LINC02373	0.0229822
AC004817.5	0.0229778
AC020910.5	0.0229435
NOVA2	0.0229435
EPHX2	0.0229423
ARAP3	0.0229148
NT5C3B	0.0229116
FAAH	0.0228936
LINC01632	0.0228833
COBLL1	0.0228799
MANSC4	0.0228736
LINC02223	0.0228629
AC139099.2	0.0228629
AL049830.3	0.0228351
AC125613.1	0.0228291
PRTFDC1	0.0228291
ZBTB11-AS1	0.0228218
TDRD9	0.0228078
NFKBID	0.0228027
CD83	0.0227537
BMP4	0.022737
LPAR2	0.022737
PTGES2	0.0227369
NFS1	0.0227359
FRMD4B	0.0226997
SLC2A5	0.0226614
CPLANE2	0.0226614
BX004807.1	0.0226614
PFN4	0.0226614
CFAP100	0.0226614
ACKR4	0.0226614
AC112719.2	0.0226614
SH3TC2-DT	0.0226614
TBX6	0.0226614
TMEM81	0.0226559
ADAMTS20	0.0226559
AL135878.1	0.0226559
AOC2	0.0226559
AL645728.1	0.0226559
MPC2	0.0226415
ACE	0.022631
DNAJA1	0.0225973
C7orf25	0.0225864
TLR5	0.0225734
LAP3	0.0225681
OR51E2	0.0225456
EGFL7	0.022522
PPFIA3	0.0225172
AL442636.1	0.0224914
VSTM4	0.0224728
ANGPT2	0.0224664
MEIOB	0.0224612
NDUFAF7	0.0224523
AC145350.2	0.0224453
AC231533.1	0.0224432
ZNF687	0.0224405
BTN3A2	0.022427
AL513218.1	0.0223852
AC092802.4	0.0223852
LINC02818	0.0223852
AC012462.1	0.0223852
LINC00879	0.0223852
BTLA	0.0223852
LINC02082	0.0223852
LINC00501	0.0223852
AC239584.1	0.0223852
AC073840.1	0.0223852
ANKRD34B	0.0223852
CD14	0.0223852
AC104117.5	0.0223852
AL035634.1	0.0223852
ST7-AS2	0.0223852
AC068700.2	0.0223852
AC087752.4	0.0223852
AC068228.3	0.0223852
AL590705.2	0.0223852
AL158211.1	0.0223852
LINC02386	0.0223852
AC025165.2	0.0223852
IL27	0.0223852
AC068473.4	0.0223852
AC009005.1	0.0223852
SRPX	0.0223852
CT55	0.0223852
IFI6	0.0223657
AC006273.1	0.0223587
NCS1	0.0223532
KCNE1	0.0223497
RSAD1	0.0223298
GATAD2A	0.0223134
CKAP2	0.0222742
AC079385.1	0.0222649
ZNF768	0.0222476
ITPR3	0.0222342
AC114811.2	0.0222319
NRN1L	0.0222319
WDCP	0.0221884
FOXN4	0.0221878
LINC02792	0.0221738
AC083949.1	0.0221738
P2RY12	0.0221738
SLC22A10	0.0221727
AC019077.1	0.0221685
PROX1	0.0221675
SCARB1	0.0221659
NCL	0.0221364
SAP30	0.0221314
RAI1	0.0221039
AL359878.1	0.0220884
C12orf42	0.0220762
CLK2	0.0220736
AC093835.1	0.0220494
AC138035.2	0.0220494
RNF26	0.0220494
AC107871.2	0.0220494
C16orf91	0.0220494
LRFN3	0.0220494
NOP2	0.0220096
MIR17HG	0.0219976
PSMB6	0.0219976
GAS2L3	0.0219793
LRP5	0.0219729
MANF	0.0219718
LINC00862	0.021969
SAMD11	0.0219676
AL162586.1	0.0219646
LINC02328	0.0219643
AC078788.1	0.0219633
RPP25L	0.0219633
GCDH	0.0219616
DHX38	0.021957
CCDC9B	0.0219188
AL118511.4	0.0219065
ZNF554	0.0218999
LZTS3	0.0218992
AC096677.1	0.0218893
ZNF367	0.0218834
MEF2C-AS1	0.0218743
UBOX5	0.0218529
LRRC14	0.0218306
EPCAM	0.0218147
CNRIP1	0.0217939
UAP1L1	0.0217939
DHX34	0.0217909
LINC00665	0.0217844
ID2	0.0217804
GRINA	0.0217659
HGS	0.0217549
PIWIL4	0.0217059
DEAF1	0.0217035
LINC01982	0.0216836
NUFIP1	0.0216585
MPHOSPH10	0.0216438
AC114485.1	0.0216335
AC105290.1	0.0216335
LINC02365	0.0216335
APOBEC3C	0.0216209
ACTR5	0.0216174
PCDHB15	0.0216139
AC027601.6	0.0216086
LINC02284	0.0216004
RUNDC3A-AS1	0.0215696
GBA2	0.021553
ECSIT	0.0215468
EFCAB5	0.021527
LINC02640	0.0215006
TCEANC	0.0214943
LINC01349	0.0214858
AC079414.1	0.0214695
ZNF132	0.0214673
AC093827.4	0.0214624
CYP21A2	0.0214621
AC002429.2	0.0214621
MOCS3	0.0214515
ZNF7	0.0214398
NINL	0.0214308
ZNF829	0.0214214
RPS19BP1	0.021416
LINC02259	0.0214087
KCNB1	0.0214087
BCORL1	0.0213771
CA11	0.0213747
LINC02794	0.0213523
AC013267.2	0.0213523
AC015631.1	0.0213523
GML	0.0213523
TDRD1	0.0213523
TBC1D10C	0.0213523
AC103691.1	0.0213523
AC136944.2	0.0213523
MYH13	0.0213523
RARA-AS1	0.0213523
AP005329.3	0.0213523
GDF5	0.0213523
SNRPD3	0.0213523
EFCAB6-AS1	0.0213523
NEU4	0.0213217
DPY19L2	0.0213109
AC010883.3	0.0213098
AC137630.2	0.0213098
NDUFB2-AS1	0.0213098
AC068338.3	0.0213098
RNASEH2B-AS1	0.0213022
AL662907.3	0.0212705
TMEM141	0.0212655
DECR2	0.0212655
CHST9	0.02125
AQP1	0.0212488
AC137579.1	0.0212485
SPATS2	0.0212435
PHOSPHO2	0.0212407
ATP2C2	0.0212407
AC116407.2	0.0212407
TCN2	0.0212407
CCDC22	0.0212407
FOXD1	0.0212281
PFDN2	0.0212208
AC007389.1	0.0211901
HOGA1	0.021177
DDX54	0.0211675
LINC00840	0.0211593
CDC42-AS1	0.0211571
C2orf16	0.0211571
POLQ	0.0211571
AP001207.3	0.0211571
GPC5-AS1	0.0211571
AC016526.2	0.0211571
AC012615.2	0.0211571
POLD2	0.0211538
YRDC	0.0211241
AHSA1	0.0210943
TAC4	0.0210916
SS18L2	0.0210865
MYOZ2	0.0210678
ADAMTS2	0.0210491
PPRC1	0.021042
INSL6	0.0210249
TBL1Y	0.0210175
HIST1H2BN	0.0210043
AL645465.1	0.0209611
PPP1R3C	0.0209351
HHLA3	0.0209158
AC021660.4	0.0209106
SERF1B	0.0209106
FAM120AOS	0.0209099
CCDC97	0.0209009
NXNL2	0.0208959
CSTF2T	0.020881
NFATC2	0.0208736
HBEGF	0.0208408
COA7	0.0208332
FAM218A	0.0208332
SLC12A2	0.0207863
PKDCC	0.0207715
SIRT2	0.0207495
TMEM53	0.0207462
MAN2B2	0.0207177
ASRGL1	0.0207108
FZD5	0.020702
AC009118.3	0.0206864
AC020558.1	0.0206864
KLHL14	0.0206864
ZNF747	0.0206668
AC006942.1	0.0206668
AL136317.2	0.0206502
POGLUT2	0.0206502
BCL3	0.0206186
ZNF324B	0.0206186
NEIL2	0.0206077
SLC22A17	0.0206077
AC078850.2	0.0205919
FHDC1	0.020587
AC099791.2	0.0205749
ACSF3	0.02057
VWC2	0.0205624
CCT5	0.0205469
KCNE3	0.0205456
PIGQ	0.0205338
AXIN1	0.0205247
AC008966.1	0.0205017
GYS1	0.020485
CC2D1A	0.0204635
SAMHD1	0.0204471
MIER2	0.0204419
GOLGA6L10	0.0204351
AL512658.2	0.020435
PVT1	0.0204263
MUSK	0.0204116
MMP14	0.0204116
AL139317.3	0.0204116
CENPBD1	0.0204116
LINC00899	0.0204107
KLHL36	0.0204091
AC139720.1	0.0204041
C17orf78	0.0204041
CDADC1	0.0203867
C3orf67-AS1	0.0203858
THPO	0.0203858
ZNF503	0.0203858
CXorf58	0.0203858
TMEM220-AS1	0.0203826
PIM3	0.0203806
HGH1	0.0203667
AC105285.1	0.0203664
AC096564.1	0.0203507
TESK2	0.0203472
ADAMTS14	0.0203319
LCAT	0.0203295
SYNGAP1	0.0203282
AL356289.1	0.0203278
LINC01871	0.0203278
AC017083.2	0.0203278
LINC01087	0.0203278
AC008277.1	0.0203278
AC109925.2	0.0203278
AC097504.2	0.0203278
AC003086.1	0.0203278
C9orf57	0.0203278
AL353704.1	0.0203278
AC005726.2	0.0203278
PYCR1	0.0203278
AC026803.1	0.0203278
WDR18	0.0203176
TXNRD3	0.0202792
BSG	0.0202736
MATN2	0.020269
OLFML2B	0.0202598
AC092839.1	0.0202598
AC007389.3	0.0202598
DRD3	0.0202598
AC008875.1	0.0202598
TRDN	0.0202598
AC006452.1	0.0202598
AC025508.1	0.0202598
TAL2	0.0202598
DUSP13	0.0202598
PTPN5	0.0202598
AC089984.1	0.0202598
AC026367.2	0.0202598
AL139300.2	0.0202598
RUNDC3A	0.0202598
AC016229.2	0.0202598
AC090409.2	0.0202598
AP000229.1	0.0202598
KEAP1	0.02024
AC068989.1	0.0202375
SNAI3-AS1	0.0202375
KLHL25	0.0202327
CAMSAP3	0.0202265
STK16	0.0202205
MRPL40	0.0202198
KIAA1522	0.0202037
CENPE	0.0201572
AP004609.3	0.020157
AC091151.5	0.0201481
NFIL3	0.0201461
C1orf122	0.0201355
CYREN	0.0201277
RNF165	0.0201248
ELOF1	0.0201154
HIP1	0.0201025
GLIPR2	0.0201002
CCND3	0.0200915
LUCAT1	0.0200822
AL365356.1	0.0200822
SLC14A2-AS1	0.020081
C1QTNF12	0.0200777
MRPL17	0.0200777
HRH1	0.0200744
CCDC15	0.0200388
TSFM	0.0200378
ZSWIM3	0.0200215
GLYATL1	0.0200198
BX322234.1	0.0200163
MIR4453HG	0.0200114
PGPEP1	0.0200041
AC027243.3	0.0199991
AC016766.1	0.019994
SBNO2	0.0199809
HOMER3	0.0199755
TP53RK	0.0199755
PPFIA2	0.0199674
MTMR11	0.0199637
AC090948.4	0.0199637
AC087623.2	0.0199637
LINC00609	0.0199569
PAOX	0.0199164
ERBB3	0.0199017
ARMC6	0.0198951
COL1A2	0.019893
HOXC-AS1	0.019893
ARHGEF35	0.0198764
GCAT	0.0198764
LAMB4	0.019876
GNRH1	0.0198563
CFAP221	0.0198434
SH2B2	0.0198408
AC022167.2	0.0198408
B3GALNT1	0.0197872
FAM240A	0.0197859
TUBB2B	0.0197859
LRRC57	0.0197736
AL158212.5	0.0197719
NUCB1-AS1	0.0197719
LINC01597	0.0197719
LINC01119	0.0197273
JDP2	0.0197258
NIP7	0.0197216
BOK	0.019719
AL022341.2	0.0197127
DNM2	0.0197126
AL845331.2	0.0197074
BAX	0.0196703
AL031280.1	0.0196528
AC138393.3	0.0196528
OCIAD1-AS1	0.0196528
SV2C	0.0196528
RAC3	0.0196528
AC011509.2	0.0196528
DKKL1	0.0196528
AC009899.1	0.0196321
AL031429.1	0.0196162
SYNPR	0.0196162
DPPA2	0.0196162
STPG2-AS1	0.0196162
ADH4	0.0196162
AC110609.1	0.0196162
AL590617.2	0.0196162
AL357075.4	0.0196162
AC006027.1	0.0196162
AC073325.1	0.0196162
AC002057.2	0.0196162
AC068389.2	0.0196162
AC083843.1	0.0196162
FAM27E3	0.0196162
LINC02313	0.0196162
GPX2	0.0196162
IGLL1	0.0196162
DLEU1	0.0196066
HLA-DPB1	0.0195966
MRPS10	0.0195676
AL023882.1	0.0195301
NID1	0.0195186
FICD	0.0195112
MOCS1	0.0195051
SRM	0.0195015
C4orf36	0.0195015
LINC00865	0.0195015
LINC00672	0.0195015
COPG1	0.0194933
PPP1R1C	0.0194838
KDELR3	0.0194627
AC131934.1	0.0194592
TPPP2	0.0194512
LDHB	0.0194478
AL034347.1	0.0194315
AL034417.3	0.019425
AKAP3	0.019423
MX1	0.019423
CYB561D2.1	0.0194153
CPED1	0.0193778
HAGH	0.0193714
TMEM106A	0.0193702
CUEDC2	0.0193655
FAM110B	0.0193573
LINC02449	0.019348
TDRD6	0.0193313
AL592211.1	0.0193201
AC046130.2	0.0193201
ASB16	0.0193201
DOHH	0.0193201
PACSIN3	0.0193138
PPP1R36	0.0192887
ITGA5	0.0192752
AC093297.2	0.0192745
C2orf42	0.0192687
HINFP	0.019256
HSPB1	0.0192533
SPATA2	0.0192398
PALB2	0.0192251
MAL2-AS1	0.0191985
KANK4	0.0191747
KCNJ13	0.0191747
AC099487.2	0.0191747
CAGE1	0.0191747
GRID2IP	0.0191747
CEBPB-AS1	0.0191747
C3orf18	0.0191676
AL512625.1	0.0191676
STC1	0.0191626
RSPH9	0.0191588
TMEM250	0.0191553
ZNF329	0.0191393
CFAP58	0.0191349
AC010642.2	0.0191247
AC090572.2	0.0191245
TRAF7	0.019124
AC051619.4	0.0191066
PAFAH2	0.0190983
JAG1	0.0190889
FAM214B	0.0190766
ZSCAN20	0.0190674
EBF1	0.0190592
MKRN2OS	0.0190537
ITGB1-DT	0.0190417
LINC00106	0.0190223
ARFGAP1	0.0190213
USP50	0.0190188
HNRNPAB	0.0190004
UBE2U	0.0189939
AC005332.7	0.0189939
MRPL18	0.0189922
TMEM167B	0.0189897
MEF2B	0.0189874
AL359764.2	0.0189845
STK26	0.0189845
SLC27A3	0.0189618
EMG1	0.0189601
MCF2L	0.0189204
ABCC9	0.0189189
PNMA1	0.0188803
BTBD2	0.0188663
TECR	0.0188613
ZBTB7B	0.0188421
ACSL5	0.0188304
PARM1	0.0188244
CDC42EP4	0.0188198
PXK	0.0187978
DSN1	0.0187964
SNX11	0.0187792
LHX4	0.018761
POC1A	0.018761
ADAM8	0.0187586
AC106897.1	0.0187515
TEKT3	0.0187481
S1PR3	0.018722
SRXN1	0.018722
LINC01431	0.018722
AK5	0.0187202
AC124016.2	0.0187104
FAM98C	0.0187066
KCNG2	0.0187047
AC113143.3	0.0187033
AC091912.3	0.0186783
DLEU2	0.0186629
AL109627.1	0.0186331
AL360091.3	0.0186331
AC025580.2	0.0186331
AC127537.1	0.0186331
NPTXR	0.0186331
PNMA6A	0.0186331
AC027097.2	0.0186184
SH2D4B	0.0186176
GJC1	0.0186176
LINC02693	0.0186169
TMEM186	0.0185914
TNFRSF6B	0.0185914
AC008551.1	0.0185813
CCHCR1	0.0185542
EIF4G1	0.0185383
NCAPD2	0.0184997
AC122707.1	0.0184914
DENND2D	0.0184754
DMAC1	0.018451
LINC02336	0.018444
FOXC2-AS1	0.0184279
SVOPL	0.0184223
SENP3	0.0184223
AC132872.1	0.0184223
TRAF4	0.0184179
CDK20	0.0184101
TMEM80	0.0184101
E4F1	0.0184052
ZNF473	0.0184018
AP001977.1	0.0183724
PRPS1	0.0183724
CACNB4	0.0183685
MSR1	0.0183644
AC007099.1	0.0183598
BX890604.2	0.0183574
AL121972.1	0.0182956
SSR2	0.0182947
CHEK1	0.0182892
BRD9	0.0182684
HARBI1	0.0182544
CCM2L	0.0182544
OR7D2	0.0182336
NUP93	0.0182052
AL442071.2	0.0181486
GOLT1A	0.0181486
CAPN14	0.0181486
AC113385.1	0.0181486
ANKRD2	0.0181486
GPR162	0.0181486
AC108134.4	0.0181486
CD68	0.0181486
AC090241.3	0.0181486
RGS19	0.0181486
HORMAD2-AS1	0.0181486
HORMAD2	0.0181486
HOTAIRM1	0.018145
IQCC	0.0181344
AL049637.1	0.0181344
AC242988.1	0.0181344
AL512328.1	0.0181344
AC068282.2	0.0181344
AC064852.1	0.0181344
CCDC39-AS1	0.0181344
AC011322.1	0.0181344
TRPC3	0.0181344
C5orf38	0.0181344
RASGEF1C	0.0181344
AC023669.2	0.0181344
AC090541.1	0.0181344
ADAM7	0.0181344
AC022034.1	0.0181344
AC026391.1	0.0181344
PDE6C	0.0181344
IGSF22	0.0181344
KIRREL3-AS1	0.0181344
AC090503.2	0.0181344
LINC02359	0.0181344
AC022929.2	0.0181344
AC100835.1	0.0181344
AC008870.4	0.0181344
VPS9D1-AS1	0.0181344
ZNF729	0.0181344
AC074139.1	0.0181344
BHMG1	0.0181344
PTGIR	0.0181344
AKR1C1	0.0181271
GCH1	0.0181044
B3GLCT	0.0181004
URB2	0.0180874
ALG1L2	0.0180759
DOC2A	0.0180759
RBMX2	0.0180662
SUOX	0.0180557
AC093772.1	0.0180435
SNAP47	0.0180178
CALML4	0.0180172
NKIRAS1	0.018012
AP001318.2	0.018004
AMPH	0.0180018
AC027097.1	0.017998
BAIAP2-DT	0.0179979
HOXA-AS3	0.0179887
NPIPA9	0.0179887
AC126544.2	0.0179887
AC114689.3	0.0179887
IL27RA	0.0179887
NKAIN1	0.0179453
ZNF619	0.0179453
NLRC3	0.0179453
AC090772.3	0.0179453
SLC14A1	0.0179453
AC008537.4	0.0179453
RACGAP1	0.0179298
PSKH2	0.0179282
CD34	0.0179227
MIR2052HG	0.0179226
GATD3B	0.0179171
AL391597.1	0.01788
AL391832.4	0.01788
AC005534.1	0.01788
LMO1	0.01788
FAM222A-AS1	0.01788
AC025430.1	0.01788
AC009292.2	0.01788
CD2BP2-DT	0.01788
AC005288.1	0.01788
CRB3	0.01788
AC073389.3	0.0178742
GPLD1	0.0178515
BCL9L	0.0178418
AC109361.1	0.017824
AC006019.3	0.0178046
FRMPD2	0.0178046
PPP1R14B	0.0178046
LINC02774	0.0177982
INPP5K	0.017783
POLR3D	0.0177684
LINC02754	0.0177651
TMEM37	0.0177446
ACTN1	0.0177433
KRT19	0.0177392
LINC01701	0.0177335
RCSD1	0.0177255
JADE3	0.017719
ZFYVE21	0.0176972
C11orf68	0.0176963
SARS2	0.017688
LINC00955	0.0176813
AC034102.5	0.0176813
NPAS1	0.0176813
SYNGR2	0.0176757
MYBPH	0.0176625
SELENOK	0.0176506
ALKBH7	0.0176492
C16orf46	0.017645
SETMAR	0.0176409
CHRNA10	0.0176044
FOXO3B	0.0176044
ZNF582-AS1	0.0176044
CCDC137	0.0176042
ZNF688	0.0175929
RRAGC	0.017581
GPN3	0.0175638
Z83745.1	0.0175638
KCTD21	0.0175525
AL590560.3	0.0175167
EFHB	0.0175079
MMACHC	0.0174944
FAM72D	0.0174944
AC010149.1	0.0174944
AC129807.1	0.0174944
TIMM23B	0.0174944
UPK2	0.0174944
CPT1C	0.0174944
MCOLN2	0.0174931
AP000350.6	0.0174843
CEP97	0.017471
CCNL2	0.0174673
PLPBP	0.0174467
VEGFC	0.0174301
AC093158.1	0.0174244
LINC00870	0.0174244
RPL27A	0.0174174
METTL2A	0.0174092
AP001029.2	0.0173828
TMEM131L	0.0173787
SLC5A10	0.0173634
AC007906.2	0.0173627
LINC01672	0.0173235
AL359894.1	0.0173235
HSD3B2	0.0173235
DCST1-AS1	0.0173235
CRABP2	0.0173235
AL592114.3	0.0173235
GGPS1	0.0173235
CD8B	0.0173235
LINC01817	0.0173235
AC023469.2	0.0173235
AC108057.1	0.0173235
LINC01806	0.0173235
AC007163.1	0.0173235
AC079834.2	0.0173235
AC026191.1	0.0173235
AC134772.1	0.0173235
AC141002.1	0.0173235
NAA80	0.0173235
BFSP2	0.0173235
NAALADL2-AS3	0.0173235
AC069307.1	0.0173235
LINC02502	0.0173235
AC026787.1	0.0173235
AC008966.2	0.0173235
AC025175.1	0.0173235
LINC01386	0.0173235
AC112196.1	0.0173235
AC091982.1	0.0173235
AC022413.2	0.0173235
VIP	0.0173235
SUN3	0.0173235
AC002074.2	0.0173235
OR2F1	0.0173235
AF131215.7	0.0173235
AC011726.3	0.0173235
FER1L6-AS2	0.0173235
AC087354.1	0.0173235
CDKN2B	0.0173235
AL356133.2	0.0173235
OR13C5	0.0173235
AL158829.1	0.0173235
AL133284.1	0.0173235
OIT3	0.0173235
AL391988.1	0.0173235
SYCE1	0.0173235
AP001453.2	0.0173235
ARNTL2-AS1	0.0173235
AC135279.4	0.0173235
RXFP2	0.0173235
SYNGR3	0.0173235
C16orf71	0.0173235
C16orf97	0.0173235
AC009108.3	0.0173235
AC016876.3	0.0173235
AC138207.7	0.0173235
AC018628.2	0.0173235
AC107896.1	0.0173235
AC008760.1	0.0173235
TSPAN16	0.0173235
LINC01859	0.0173235
LINC01858	0.0173235
IGFL2-AS1	0.0173235
FPR2	0.0173235
SPEF1	0.0173235
AL121904.1	0.0173235
AC002472.1	0.0173235
AL022313.2	0.0173235
TMEM225B	0.0173161
LRIT3	0.0172936
COPS6	0.0172745
AL031848.2	0.0172715
AC242988.2	0.0172715
AGXT	0.0172715
AL360169.3	0.0172715
AC004830.2	0.0172715
PRSS55	0.0172715
AC100821.2	0.0172715
AC022858.1	0.0172715
AC011912.1	0.0172715
KIF7	0.0172715
HSD11B1L	0.0172715
NAPA-AS1	0.0172715
RSPH14	0.0172715
ABCA9-AS1	0.0172673
AP001605.1	0.0172673
CLEC1A	0.0172639
FAM131A	0.0172542
SNHG8	0.0172216
ZNF622	0.0172066
MLST8	0.0172066
CTSH	0.0171949
MYD88	0.0171887
LINC02108	0.0171887
HLA-DRB5	0.0171887
SLC35A4	0.0171745
AC010173.1	0.0171745
CARNMT1-AS1	0.017165
TMCC2	0.0171645
ZNF816	0.0171645
YJU2	0.0171625
ZKSCAN2	0.0171191
ZMYND10	0.0171171
GIMAP5	0.0171171
AL354733.2	0.0170918
TCHP	0.0170796
AP001462.1	0.01707
CPNE2	0.0170628
USP18	0.0170626
PATL1	0.0170543
PXYLP1	0.0170462
DIAPH3	0.0170309
AGBL1	0.0170302
ZYX	0.0170089
AC092652.2	0.0169984
POLR1E	0.0169978
CCDC163	0.0169834
AC025181.2	0.0169834
AC009365.1	0.0169834
AL691420.1	0.0169834
AC040169.1	0.0169834
DNA2	0.0169426
C8orf58	0.0169376
SERAC1	0.0169261
NOP14	0.0169196
AC104827.1	0.0169058
TREH	0.016904
ABCB6	0.0168909
ULK3	0.0168909
KAAG1	0.0168611
XKR8	0.0168505
LINC02053	0.0168505
BAG3	0.0168504
GDPD1	0.0168396
LGALS9	0.0168365
CDC25B	0.0168284
NPFF	0.0168281
HOXC6	0.0167953
ZBTB17	0.0167714
LINC02302	0.0167712
SMIM10	0.0167712
PPP1R26-AS1	0.0167615
PES1	0.0167553
RIPOR3	0.016753
AL355999.1	0.016744
LINC00613	0.0167384
AC040970.1	0.0167352
COL5A1	0.0167327
RNF32	0.0167301
FBXW9	0.0167258
AC005064.1	0.0167159
CKAP4	0.016697
GRB7	0.0166619
MED29	0.0166619
AC017002.5	0.0166443
AC092053.4	0.0166443
AC108053.1	0.0166443
AC106744.1	0.0166443
AL590705.3	0.0166443
B3GNT9	0.0166443
LINC00324	0.0166443
CA4	0.0166443
LINC02307	0.016644
NDUFS3	0.0166253
RBMS3-AS3	0.0165979
APEH	0.0165881
ENOX1	0.0165802
AHRR	0.0165728
ARSK	0.0165446
SNRPE	0.0165405
AC104590.1	0.0165301
NPR2	0.0164951
AC105053.1	0.0164645
DVL2	0.0164479
AL513164.1	0.0164209
CDH12	0.0164176
PTP4A3	0.0164163
TRIB3	0.016416
AC068724.3	0.0164143
AL590399.1	0.0164047
AP000446.1	0.0163817
AC009435.1	0.0163557
AC023194.3	0.0163557
ELMOD1	0.0163557
ZNF689	0.0163557
PITPNA-AS1	0.0163557
GSTM3	0.016352
LGI4	0.0163483
NPIPB2	0.0163345
PPP1R26	0.0163342
FAM117B	0.0163325
FLCN	0.0163325
AC092376.2	0.0163149
FRMPD3-AS1	0.0163149
SLC22A11	0.0162981
AC090644.1	0.0162853
AL353194.1	0.0162686
MEGF6	0.0162599
PCAT19	0.0162588
LINC01707	0.0162423
FO704657.1	0.0162405
AL359237.1	0.0162405
PLPP7	0.0162173
PSTPIP1	0.0162169
ACSBG1	0.0162169
HMGCS2	0.0161698
HSPBP1	0.0161519
SLC25A34	0.016149
AC092422.1	0.016149
DCLRE1B	0.0161438
GPR27	0.0161438
LINC00971	0.0161438
KLB	0.0161438
AC116337.4	0.0161438
AL645933.2	0.0161438
LIN28B	0.0161438
MLANA	0.0161438
PRSS3	0.0161438
AL158151.3	0.0161438
IL15RA	0.0161438
AC132192.1	0.0161438
LINC02709	0.0161438
AC068643.1	0.0161438
NALCN-AS1	0.0161438
AL138995.1	0.0161438
AL137191.1	0.0161438
AC025431.1	0.0161438
RAMP2	0.0161438
CHAD	0.0161438
AC132938.3	0.0161438
ICAM4	0.0161438
CRLF1	0.0161438
SGSH	0.0161309
AL163541.1	0.0161261
LINC01786	0.016123
ZNF436	0.016123
MCM2	0.016123
AC092368.3	0.016123
FAM78B	0.0161201
AC007448.5	0.0161074
AC012435.3	0.0160801
AC008946.1	0.0160801
BRI3BP	0.0160728
AL391811.1	0.0160364
GATC	0.0160152
SLC12A9	0.0160129
C1orf141	0.016009
AL355816.2	0.016009
AL513523.4	0.016009
LINC02813	0.016009
AC109642.1	0.016009
AC073254.1	0.016009
AC112484.3	0.016009
IL5	0.016009
LRRTM2	0.016009
SLC26A8	0.016009
AL136304.1	0.016009
OCM	0.016009
SOSTDC1	0.016009
LINC01447	0.016009
CLEC5A	0.016009
MMP20	0.016009
P3H3	0.016009
SLCO1B7	0.016009
AC024257.1	0.016009
IGFBP6	0.016009
AC025265.1	0.016009
LINC02463	0.016009
LINC00398	0.016009
SPTSSA	0.016009
AC025580.1	0.016009
AC019294.2	0.016009
AC120114.2	0.016009
CETP	0.016009
FBXO47	0.016009
AL031670.1	0.016009
AL035661.1	0.016009
AL035071.2	0.016009
AL139351.2	0.016009
AJ006995.1	0.016009
SLC2A1	0.016005
LINC00954	0.0160013
DCLRE1A	0.0160001
MCAT	0.0160001
GNG4	0.0159782
AF213884.3	0.0159782
AC073534.2	0.0159782
NXT1	0.0159782
GNAZ	0.0159782
DDIT3	0.0159727
LINC00159	0.0159607
EEPD1	0.0159525
METTL14-DT	0.0159361
AC093525.7	0.0159361
AL451062.1	0.0159254
AC007405.3	0.0159254
AC004854.2	0.0159254
KRTAP5-10	0.0159254
AL049775.1	0.0159254
AC145285.3	0.0159254
C21orf91-OT1	0.0159254
DOK5	0.0159095
BAG1	0.0159038
MEX3B	0.0158964
SLC22A3	0.0158902
BSN	0.0158879
MTMR7	0.0158837
MAFF	0.015861
SLC4A10	0.0158609
C4orf46	0.0158609
NPC1	0.0158526
PTPRU	0.0158524
LINC02120	0.0158454
PALMD	0.0158284
PELI1	0.0158033
GLRX	0.0157871
ANGPTL4	0.0157853
DYNLRB1	0.0157783
IZUMO4	0.015768
TLR2	0.015755
MIR3681HG	0.0157243
LINC02608	0.0157242
AC092153.1	0.0157242
LHFPL1	0.0157242
RUNDC1	0.0157219
ZNF358	0.0156731
AC026167.1	0.0156553
BTN2A1	0.0156045
AL136114.1	0.0155622
AL139294.1	0.0155581
SERHL2	0.0155548
AC005599.1	0.0155302
KIAA1549L	0.0155302
PRICKLE3	0.0155146
KRT18	0.0155059
CTNS	0.0154975
AC068722.1	0.015497
AC012510.1	0.0154865
PSMB8-AS1	0.0154865
AC078929.1	0.0154865
AEN	0.0154865
AC138811.1	0.0154865
AC018557.3	0.0154865
PFKP	0.0154792
RRM2	0.015472
A2M	0.0154688
AL390728.5	0.0154524
MYO18A	0.0154478
AC116049.2	0.0154425
SMPDL3A	0.0154357
COMTD1	0.0154333
INPP5A	0.0154299
AL139220.2	0.0154173
AC099343.4	0.0154149
USP43	0.0154141
NRP2	0.015414
AC106798.1	0.0153785
TEX2	0.0153718
AC073270.2	0.0153702
RCE1	0.0153697
CAPS	0.0153591
AL137157.1	0.0153503
ROR2	0.0153483
LINC00685	0.0153385
ADAMTS5	0.0153303
SCAMP5	0.0153236
CCDC120	0.0153195
SCRIB	0.0153097
F11R	0.015302
RAB20	0.0152876
ZNF396	0.0152822
NRBF2	0.0152816
ZNF584	0.0152809
ADPRM	0.0152808
SLC25A20	0.0152498
SRA1	0.0152437
PCYT1B	0.0152317
AC008610.1	0.0152205
SIPA1	0.0152204
AC131953.1	0.0152169
EFS	0.0152169
AL672277.1	0.0152169
POLR3H	0.0152038
AC005609.5	0.0152035
GRXCR2	0.0151861
SLC38A7	0.0151736
POLB	0.0151559
LAMC2	0.01514
AL080313.1	0.01514
AC093627.4	0.01514
IGF2BP3	0.01514
AL513165.1	0.01514
ITGB7	0.01514
ATXN1L	0.01514
AC005884.1	0.01514
AC015819.5	0.01514
MAFIP	0.01514
GPX4	0.0151395
NELFE	0.0151253
LINC02026	0.0151204
AC009107.2	0.0151204
ZNF304	0.0151151
AC015943.1	0.0151143
ENGASE	0.0150974
CIART	0.0150573
FGF12	0.0150404
PCDHB14	0.0150388
TBC1D24	0.0150281
ZKSCAN4	0.0149891
IRF5	0.0149891
PFKFB1	0.0149455
LINC02028	0.0149423
RPH3A	0.0149423
KIF9	0.0148534
AC003005.2	0.0148463
LINC02228	0.0148447
CACHD1	0.0148433
AC010997.5	0.014841
AC091685.1	0.014809
ZNF710	0.0147792
NOP56	0.014779
ZNF383	0.0147642
NRP1	0.0147628
C2CD4D-AS1	0.0147555
PIP5K1C	0.0147541
LINC01284	0.0147466
WDR53	0.0147426
SART1	0.014741
MAP2K1	0.0147361
PECAM1	0.0147348
AC068631.1	0.0147335
CINP	0.014655
AL161782.1	0.0146543
CDK5RAP3	0.0146349
COX5A	0.0146223
LINC02607	0.0145873
ITGAX	0.0145873
LINC01361	0.0145811
TMEM191C	0.0145793
AC112206.2	0.0145784
SLC30A8	0.0145784
AC090971.2	0.0145672
DPEP1	0.0145594
NT5DC3	0.0145588
AL356776.2	0.0145262
PCSK4	0.0145135
AC006001.2	0.0144978
UBE2D4	0.0144963
NUAK2	0.014496
TMEM132B	0.0144704
USE1	0.0144642
HNRNPA1L2	0.0144536
AC103810.2	0.0144508
AL512306.3	0.0144351
CHST7	0.01441
TWIST2	0.0144076
TDO2	0.0144076
RASA4	0.0144076
AL138921.1	0.0144076
ATXN2-AS	0.0144076
AL139023.1	0.0144076
GOLGA8K	0.0144076
CTF1	0.0144076
AC114341.1	0.0144076
CNKSR2	0.0144076
SELENOO	0.0144015
GRHPR	0.0143804
LINC02315	0.0143747
HDAC11	0.0143691
KIFC2	0.0143572
CELA2B	0.0143191
LINC02811	0.0143191
AL121987.2	0.0143191
RGS18	0.0143191
AC092803.4	0.0143191
AL136379.1	0.0143191
AL121990.1	0.0143191
CHML	0.0143191
AL591848.3	0.0143191
AC082651.1	0.0143191
CD8B2	0.0143191
NCKAP5-AS1	0.0143191
CERS6-AS1	0.0143191
GPR1-AS	0.0143191
AC063938.1	0.0143191
LINC01094	0.0143191
SMAD1-AS2	0.0143191
AC094105.2	0.0143191
AL512380.1	0.0143191
DLK2	0.0143191
GSTA3	0.0143191
TTK	0.0143191
AL359711.2	0.0143191
AL078581.2	0.0143191
AL121956.6	0.0143191
AC005014.4	0.0143191
AC005050.3	0.0143191
AC004941.1	0.0143191
AC093726.2	0.0143191
AC083843.2	0.0143191
HSD17B3	0.0143191
AC010997.2	0.0143191
AP000777.1	0.0143191
KCNK4	0.0143191
AP003174.1	0.0143191
AC025263.1	0.0143191
AC073575.2	0.0143191
TNFSF11	0.0143191
AL355075.4	0.0143191
AC013451.1	0.0143191
AF111167.2	0.0143191
AL121768.1	0.0143191
AL583722.2	0.0143191
PIF1	0.0143191
ZNF174	0.0143191
SMIM6	0.0143191
CACNG6	0.0143191
LILRA2	0.0143191
MIR663AHG	0.0143191
SNAI1	0.0143191
AL133335.2	0.0143191
AC000068.1	0.0143191
Z98885.3	0.0143191
ERCC6L	0.0143191
GSE1	0.0143068
PDK1	0.014298
IL1RAPL2	0.0142867
DNAJA4	0.0142807
SEMA3F-AS1	0.0142571
RELL2	0.0142571
C8orf31	0.0142119
AL589843.1	0.0141942
ZNF34	0.0141822
KLK1	0.0141649
C11orf80	0.0141475
CDHR5	0.0141435
DCTN3	0.0141271
SEPTIN8	0.0141179
PPARGC1B	0.014116
RASSF4	0.0141067
FBLIM1	0.0140962
WDFY4	0.0140907
FCRL6	0.0140782
AL157371.2	0.0140782
ETV1	0.0140782
AC026458.2	0.0140782
AC133919.2	0.0140782
ZBTB34	0.0140721
LBR	0.0140304
EGFLAM	0.0140116
TTLL1	0.0140036
FANCE	0.0139916
SLCO5A1	0.0139916
NLE1	0.0139916
CREB3L4	0.0139882
ZNF837	0.0139882
AC025043.1	0.0139678
MAMSTR	0.0139673
LRRC75B	0.0139572
FASTKD3	0.0139568
MTFMT	0.013931
PKN3	0.0139104
VPS9D1	0.013895
CAMK1	0.0138944
RNF5	0.0138944
ACO2	0.0138901
LIN28A	0.0138836
AC007679.1	0.0138836
SUSD5	0.0138836
PRICKLE2-AS3	0.0138836
AC112503.1	0.0138836
IL20RB-AS1	0.0138836
LINC02037	0.0138836
AL136537.1	0.0138836
AL512274.1	0.0138836
AL133475.1	0.0138836
MRAP2	0.0138836
ULBP2	0.0138836
AC004948.1	0.0138836
AP006545.3	0.0138836
AL133216.1	0.0138836
LINC01146	0.0138836
CTXN2	0.0138836
AC116903.2	0.0138836
AC009021.1	0.0138836
AC092134.1	0.0138836
AC090236.1	0.0138836
AC020917.3	0.0138836
SLC5A5	0.0138836
AC074212.1	0.0138836
AC010320.2	0.0138836
AP000302.1	0.0138836
NXF3	0.0138836
ALG13-AS1	0.0138836
DPH1	0.0138693
SLC35E4	0.0138667
AL035427.1	0.013866
INPP5F	0.0138592
PTCD1	0.0138581
DNAAF2	0.013841
AL590999.1	0.0137779
CPT1B	0.0137757
FBXO36	0.0137502
B9D2	0.0137419
TRO	0.0137303
AC026979.2	0.0137173
ARSA	0.0137058
ZNF649	0.0136969
MAPKAPK3	0.0136686
NOXRED1	0.013666
AP000787.1	0.0136369
AL109811.1	0.0136357
LINC01884	0.0136357
BASP1-AS1	0.0136357
LINC02198	0.0136357
MLIP	0.0136357
CHRM2	0.0136357
AC084024.4	0.0136357
AL133444.1	0.0136357
OVCA2	0.0136357
USP19	0.0136336
UQCRH	0.0136068
AC080038.1	0.0135943
KSR1	0.0135896
MDK	0.0135815
PSCA	0.0135815
CDKN3	0.0135815
SPRY3	0.0135803
NCKIPSD	0.0135715
BRCA2	0.0135523
CP	0.0135395
MIR548A1HG	0.0135395
RAB15	0.0135331
PRUNE1	0.0135121
ENO1	0.0134673
TADA2B	0.0134646
AC136604.2	0.0134575
MFSD5	0.0134575
AC022733.2	0.0134504
AC087636.1	0.0134423
CFH	0.0134365
MBNL1-AS1	0.0134103
AP003066.1	0.0134103
B3GNT10	0.0133844
PALM	0.0133493
FKRP	0.0133347
RNF139	0.0133152
SLA	0.0132997
WDR93	0.0132997
MAP3K14	0.0132561
CD9	0.0132492
LYSMD2	0.0132488
AC093817.2	0.0132455
COLCA1	0.0132455
NPIPB9	0.0132455
IER5	0.0132332
BSN-DT	0.0132332
SLC45A2	0.0132332
PPFIA2-AS1	0.0132332
AC012313.5	0.0132332
IKZF4	0.0132263
CYBA	0.0132138
SEMA5B	0.0132071
ZNF692	0.0131852
WDR5	0.0131354
RHPN1	0.0131327
AC023480.1	0.0131159
FP565260.6	0.0130979
MEIKIN	0.0130595
FUOM	0.0130544
SIRT6	0.0130533
SPANXA2-OT1	0.0130449
AC018690.1	0.0130341
AC078909.1	0.0130341
SEMA7A	0.0130341
PPP2R2C	0.0130277
AL358933.1	0.0130277
AC008735.2	0.0130277
MAP3K11	0.0130082
LPCAT1	0.0130079
WDR6	0.0129947
CNNM2	0.0129847
MEX3A	0.0129626
SURF2	0.0129626
SLFN13	0.0129626
GNL1	0.0129514
TCFL5	0.0129467
HIST1H2BE	0.0129394
CENPW	0.0129394
TIGD5	0.0129394
CD93	0.0129394
ZNF597	0.012939
OMG	0.0129259
AC002454.1	0.0129054
MYMK	0.0129054
ADGRG6	0.0129049
MLF1	0.012895
ADAM33	0.0128764
TPI1	0.0128408
FAM50A	0.0128353
CHRNB1	0.0128289
ZKSCAN7	0.0128071
TNKS1BP1	0.0128062
DOCK6	0.0127987
SLC25A25-AS1	0.012789
MRPS12	0.0127594
NHSL1	0.0127377
SLC25A39	0.0127341
RAB11FIP4	0.0127338
DPF3	0.0127311
AC011586.1	0.0127065
PPAN	0.0126995
IFIT3	0.0126931
AC009975.2	0.0126714
ARHGEF3-AS1	0.0126714
LINC02466	0.0126714
AC116634.1	0.0126714
CENPU	0.0126714
BX322234.2	0.0126714
AC005081.1	0.0126714
AL161729.4	0.0126714
NRXN2	0.0126714
AL390964.1	0.0126714
GPR183	0.0126714
SNN	0.0126714
SYCE3	0.0126714
KCNC3	0.012664
FAM217B	0.0126415
AL137847.1	0.0126246
AKR1C3	0.0126127
UPP1	0.0125946
ZNF446	0.012561
PBDC1	0.012561
CNEP1R1	0.0125575
MATN3	0.0125476
PSMB10	0.0125359
APBB3	0.0125242
DGCR6L	0.0125092
TMEM198	0.0125051
CCDC169	0.0125051
PTGES3L	0.0125051
LARP6	0.0124989
PAUPAR	0.0124979
NAPRT	0.0124727
ZNF713	0.0124662
SYNC	0.0124402
AL133259.1	0.0124336
VPS4A	0.0124179
ADAM29	0.0124156
KDR	0.0124093
TRAF1	0.0123757
MYRFL	0.0123649
RDH16	0.012354
AL589645.1	0.012316
IRAIN	0.0123135
TNFRSF10B	0.0123089
SHCBP1	0.012298
POFUT2	0.012293
HDAC5	0.0122715
HDGFL2	0.0122612
AC106799.2	0.012253
ABCC5	0.0122377
SEMA6C	0.0121977
SSRP1	0.0121946
KCNS3	0.0121837
TSPAN17	0.0121701
AC092296.2	0.0121701
WDR64	0.0121682
CATSPERG	0.0121556
WDR83	0.012133
CDA	0.0121314
AC104335.1	0.0121314
AC073046.3	0.0121314
AC137630.3	0.0121314
SLC29A4	0.0121314
ZNF853	0.0121314
LINC00689	0.0121314
AF233439.1	0.0121314
AP005717.2	0.0121314
SYT15	0.0121314
GLI1	0.0121314
PLA2G4E-AS1	0.0121314
AC005736.1	0.0121314
NPIPA7	0.0121314
AC092338.2	0.0121314
AC010511.1	0.0121314
AC004542.2	0.0121314
ZNF526	0.012097
CDC25A	0.01208
CSKMT	0.0120613
LINC01948	0.0120575
CAPN10	0.0120524
AC108734.4	0.0120321
LMTK3	0.0120196
ADAMTS1	0.0120153
IL17RE	0.0119856
MON1A	0.0119856
AC245187.2	0.0119856
LINC02609	0.0119605
AL606760.2	0.0119573
AC104066.4	0.0119573
MEST	0.0119573
LMF2	0.01195
ANKRD13D	0.011908
NR1I3	0.0118871
TMEM169	0.0118871
RTP4	0.0118871
NFKBIE	0.0118871
AC006372.3	0.0118871
ALDH1B1	0.0118871
AC011313.1	0.0118871
AL355838.1	0.0118871
AC008555.2	0.0118871
TEKT1	0.0118602
AKAP6	0.0118566
IMP4	0.0118269
ATP10B	0.0118007
FZD1	0.0118007
CRACR2B	0.0118007
MYBBP1A	0.0118004
DUSP7	0.0117983
NDST1-AS1	0.0117983
AC105206.2	0.0117983
AC245884.8	0.0117983
ARSE	0.0117983
HCK	0.0117983
RPL29	0.011795
TEX264	0.0117843
MGAM2	0.011764
AL391244.1	0.0117582
AL050343.2	0.0117582
AC009962.1	0.0117582
GPR1	0.0117582
AC092916.1	0.0117582
SLC10A4	0.0117582
TMPRSS11F	0.0117582
THAP9-AS1	0.0117582
LINC02363	0.0117582
AC008897.3	0.0117582
AL359813.1	0.0117582
LINC01609	0.0117582
IDI2-AS1	0.0117582
AKR1C4	0.0117582
AL359844.1	0.0117582
AC025259.3	0.0117582
AC112481.2	0.0117582
LINC02823	0.0117582
AL356413.1	0.0117582
TGM1	0.0117582
AL139099.1	0.0117582
AL136040.2	0.0117582
AL132712.2	0.0117582
AC099314.1	0.0117582
AC004148.1	0.0117582
AC138150.2	0.0117582
AC106037.3	0.0117582
AC092295.2	0.0117582
AC012313.2	0.0117582
AL136090.2	0.0117582
AL022476.1	0.0117582
CD2	0.0117291
LIPC	0.0117056
CHERP	0.0117012
AC026979.4	0.0116994
AC092943.2	0.011698
AC093895.1	0.011698
LINC01470	0.0116965
LNP1	0.0116821
EML6	0.0116699
MAP7D1	0.0116406
GRM1	0.0116323
RPL27	0.0116289
ZNF101	0.0116289
TEK	0.0116263
PHF13	0.0116105
AC010504.1	0.0115984
KAT8	0.0115703
GGH	0.011567
AC010538.1	0.0115476
PCDH17	0.0115168
FP671120.4	0.0115048
RTEL1	0.0115027
CFAP77	0.0114903
AL445430.2	0.0114652
FPGS	0.0114646
AP000487.1	0.0114512
KIT	0.0114222
AL512603.1	0.0114032
RDH14	0.0114004
SUPT5H	0.0113988
DNAH8	0.0113962
SPATA45	0.0113793
CHMP6	0.0113701
OMA1	0.0113608
PHB2	0.0113573
CDRT1	0.0113537
TTC39A-AS1	0.0113148
AC097059.1	0.0113148
LINC01787	0.0113148
AMPD1	0.0113148
AL355388.1	0.0113148
AL365181.2	0.0113148
PTGS2	0.0113148
AC244035.4	0.0113148
AC104134.1	0.0113148
AC079610.2	0.0113148
FLNB-AS1	0.0113148
HTD2	0.0113148
AC092040.1	0.0113148
DPPA4	0.0113148
LINC00903	0.0113148
AC073352.1	0.0113148
CHST13	0.0113148
KY	0.0113148
LPP-AS2	0.0113148
PLAAT1	0.0113148
FGF5	0.0113148
AC004704.1	0.0113148
AC107463.1	0.0113148
MARCH11	0.0113148
AC114930.1	0.0113148
LINC01338	0.0113148
AC016573.1	0.0113148
AL031767.2	0.0113148
AL050338.1	0.0113148
AC005100.2	0.0113148
AC004946.1	0.0113148
AC004875.1	0.0113148
AC093673.1	0.0113148
AC114550.2	0.0113148
LINC00681	0.0113148
DUSP4	0.0113148
AC055822.1	0.0113148
AC087439.1	0.0113148
CASC11	0.0113148
AL157703.1	0.0113148
BX649601.1	0.0113148
LIPJ	0.0113148
AC016825.1	0.0113148
LINC02699	0.0113148
AC103855.3	0.0113148
CLECL1	0.0113148
AC073896.5	0.0113148
LINC02820	0.0113148
CLIP1-AS1	0.0113148
LINC02369	0.0113148
AL139801.1	0.0113148
AL163195.2	0.0113148
AL355835.1	0.0113148
IGHM	0.0113148
LINC00927	0.0113148
CMTM2	0.0113148
AC018521.2	0.0113148
MAST1	0.0113148
AD000671.3	0.0113148
TTYH1	0.0113148
NLRP4	0.0113148
RFPL1S	0.0113148
TNFRSF13C	0.0113148
Z98885.2	0.0113148
EGFL6	0.0113148
AL136307.1	0.0113105
AL133334.1	0.0113105
NKAIN4	0.0113105
CORO1B	0.0113011
SNX15	0.0112815
TRIP10	0.0112743
SLC24A2	0.0112738
HIST1H2BD	0.0112718
SORBS3	0.0112518
ASL	0.0112495
GNG7	0.0112358
ZBTB39	0.0112323
MIR3659HG	0.0112289
MFAP1	0.0112257
PLA2G4A	0.0112209
PAK3	0.0112186
LIX1	0.0111766
AP001099.1	0.0111766
SPAM1	0.0111538
AL022069.3	0.0111265
CCDC121	0.011126
TBCC	0.011126
STAC3	0.011126
DIAPH2-AS1	0.011126
LCP2	0.0111192
HOXD9	0.0111189
NDUFB10	0.0111183
ACE2	0.0110889
LGALSL-DT	0.0110788
AC073174.1	0.0110673
AL512380.2	0.0110566
CTU1	0.0110455
LRAT	0.0110391
RABGGTA	0.0110306
ZNF23	0.0110234
NKAPD1	0.0110222
ABHD8	0.0110045
COQ5	0.0109557
STX1A	0.0109521
ZMYND19	0.0109521
S1PR1	0.0109352
AL450992.1	0.0109352
GORAB-AS1	0.0109352
RGPD1	0.0109352
AC099332.2	0.0109352
AL357375.1	0.0109352
GOLGA8S	0.0109352
AC011468.5	0.0109352
MCM8-AS1	0.0109352
SIK1B	0.0109352
UBE2O	0.0109134
PARD3-AS1	0.0109105
AP000944.7	0.0108523
LINC01208	0.0108516
AC048382.5	0.0108452
ENG	0.0108323
SLC9A4	0.0108075
MICB	0.0108075
RSL1D1	0.0107989
OR56A1	0.0107945
LUZP2	0.0107945
NAGS	0.0107945
RNF166	0.0107839
ZFAND2B	0.0107777
FLII	0.0107568
TIPIN	0.0107264
TRIM28	0.0107074
NOA1	0.0106892
AL391121.1	0.0106842
PLCB3	0.0106842
DHX33	0.0106683
EXTL3-AS1	0.010662
NAP1L3	0.010662
AC245297.2	0.0106481
ZNF710-AS1	0.0106446
AOAH	0.0106436
AP001347.1	0.010635
MAML1	0.0106348
ELF3-AS1	0.0106271
CACNA2D2	0.0106271
UFSP1	0.0106271
ASB15	0.0106271
AP003128.1	0.0106271
AL138689.2	0.0106271
AF111169.3	0.0106271
AC006449.2	0.0106271
FAM171A2	0.0106271
AC008105.1	0.0106271
COX7A2L	0.0106241
PHGDH	0.0106083
LINC02631	0.0106001
AC103871.1	0.0106001
AL591378.1	0.0106001
NFATC1	0.0105914
ZNF514	0.01059
NFRKB	0.0105731
RIMKLA	0.0105689
GRPEL2-AS1	0.0105689
Z99496.2	0.0105689
AL358781.1	0.0105689
SERPINB8	0.0105689
AC073655.2	0.010558
NCMAP	0.0105409
SLC6A9	0.0105409
AC096570.1	0.0105409
CCNB1	0.0105409
MAPK13	0.0105409
AC019117.1	0.0105409
SMAGP	0.0105409
AC104532.2	0.0105409
AMELY	0.0105409
SUCNR1	0.0105353
CCDC110	0.0105353
RAB40A	0.0105271
NPIPB3	0.0104539
RXRB	0.0104495
RWDD2B	0.010444
HOXA10-AS	0.0104217
AC010969.2	0.0104003
AC087897.2	0.0103996
ZNF766	0.0103838
COASY	0.0103797
AC010997.3	0.0103668
FGF2	0.0103493
LINC02499	0.0103476
IL1R1	0.0103376
COL12A1	0.0103097
LCN12	0.0102964
ZNF665	0.0102909
RAB6B	0.0102424
CDC42EP1	0.0102424
MFSD2A	0.0102147
NRM	0.0102105
GBGT1	0.0102105
LINC01193	0.0102105
SLC7A6	0.0101847
TUBG1	0.0101719
HSPA4L	0.0101713
TMEM176B	0.0101258
COQ9	0.0101167
TTC31	0.0101123
CIAPIN1	0.0101105
LINC02643	0.0100841
CCDC153	0.0100841
AC010776.3	0.0100828
GPR65	0.0100671
NIFK	0.0100534
LFNG	0.0100397
AC025575.2	0.0100397
TRIM52	0.0100255
DKC1	0.0100004
AL731769.2	0.00998066
NAA40	0.00996619
JOSD2	0.00995286
ZNF85	0.00994923
PAQR6	0.00994689
FRAT2	0.00994689
CCDC65	0.00994689
GINS1	0.00994689
ZNF142	0.00990749
SPAG7	0.00990749
AC012464.1	0.00989905
SIDT1	0.00989892
ST7-AS1	0.00989892
ADAMTS8	0.00989892
LAMTOR2	0.00989457
HDX	0.0098728
POLR2D	0.00985939
DCK	0.00984412
SPPL2B	0.00984091
HYLS1	0.00981168
AC108879.1	0.00980971
CELF2	0.00976764
B3GALNT2	0.00975781
ZFP1	0.00974151
EME2	0.00973749
DEF6	0.00972883
LINC00200	0.00972883
AC091153.2	0.00972883
MARCH2	0.00968358
CDK2AP2	0.00968016
AVIL	0.009672
MRPL24	0.0096632
UBXN10	0.00963285
AL592146.2	0.00963285
CNNM3-DT	0.00963285
LINC00698	0.00963285
AC117461.1	0.00963285
CFAP44-AS1	0.00963285
AC078795.3	0.00963285
AC092535.2	0.00963285
MGARP	0.00963285
AC131182.1	0.00963285
AC012640.2	0.00963285
GABRG2	0.00963285
AL050350.1	0.00963285
AL627422.2	0.00963285
LINC01561	0.00963285
MAJIN	0.00963285
AC006064.4	0.00963285
LINC02421	0.00963285
AC123567.2	0.00963285
AL356580.1	0.00963285
AC025580.3	0.00963285
AC022167.3	0.00963285
AC099518.1	0.00963285
SMIM36	0.00963285
AC145207.1	0.00963285
NWD1	0.00963285
AC006213.1	0.00963285
NLRP12	0.00963285
OGFR-AS1	0.00963285
LINC01485	0.00962938
ZNF182	0.00962694
NT5M	0.00961651
RHBDD3	0.0096157
LINC01535	0.00961395
CDC26	0.00958442
AL132780.2	0.00957547
AC008443.5	0.00956222
PKD1L3	0.00953117
AL359881.1	0.00952323
AL365295.2	0.00952323
SMOX	0.00952323
LRMP	0.00951553
RBPMS-AS1	0.00949023
DNASE2	0.00949023
CCDC40	0.0094873
SLC25A30	0.00948422
PPP6R1	0.00948121
STK11IP	0.00947598
AC012442.2	0.0094665
MMD	0.00946336
INAVA	0.0094472
AC019186.1	0.0094472
TCL6	0.0094472
ADGRF1	0.00941177
AC092813.1	0.00939609
LINC00471	0.00939049
TMEM268	0.00937565
OPN3	0.00937372
HOXA1	0.00933954
AC145285.6	0.00933954
ENKD1	0.00932261
LINC02226	0.00932234
GNL3L	0.00930407
AL136979.1	0.0092783
LINC00581	0.00927818
WDR24	0.00927231
CES1	0.00927231
ZNF281	0.00926967
EAF1	0.00926059
PSMC4	0.00921852
ANKRD30A	0.00921778
SAMD10	0.00921778
FP565260.1	0.00921778
SNHG3	0.00919903
SLFNL1	0.00919903
ANGPTL3	0.00919903
NEURL3	0.00919903
LINC01823	0.00919903
AC110809.1	0.00919903
LINC00989	0.00919903
AP002075.1	0.00919903
AC091885.2	0.00919903
AC114956.2	0.00919903
AC008972.2	0.00919903
AC007991.3	0.00919903
GSN-AS1	0.00919903
ANGPTL2	0.00919903
AC125494.2	0.00919903
CNMD	0.00919903
AC005479.1	0.00919903
OTUB2	0.00919903
AC118754.2	0.00919903
LINC01989	0.00919903
RSPH6A	0.00919903
SULT2A1	0.00919903
FUT1	0.00919903
LINC01754	0.00919903
ACR	0.00919903
NFIA-AS2	0.00919484
AC087071.2	0.00919484
AL157702.2	0.00919484
AL118558.3	0.00919484
LINC02206	0.00919484
NPIPB8	0.00919484
TMEM256	0.00919284
PRR13	0.00919109
AC022816.1	0.00918406
AC016394.2	0.00918404
AC093227.1	0.00918404
TMEM86B	0.00918404
LINC02408	0.0091631
GRIA4	0.00914652
ZBTB12	0.00912282
FSCN3	0.00912282
AC120036.4	0.00912282
AC012533.1	0.00912282
CTRL	0.00912282
NGFR	0.00912282
ACSBG2	0.00912282
FBXL6	0.009108
TSEN54	0.009108
AL023755.1	0.00910083
SPATA9	0.00906126
LINC02482	0.00905657
LDLRAP1	0.00904697
SLC2A8	0.00903727
AL357497.1	0.00902721
CCDC144NL-AS1	0.00902721
RHOD	0.00897361
IGF2BP1	0.00894167
IFNG-AS1	0.00892165
ABCB9	0.00890477
PCDH11X	0.00890203
LINC00877	0.00889401
AL360270.2	0.00888663
INKA2	0.00888663
AC108488.1	0.00888663
DPM2	0.00887786
HLF	0.00887749
SSH3	0.00887703
ZCCHC10	0.00886286
DCTPP1	0.00885393
FARSA	0.00883957
FOXD2-AS1	0.00883529
TGFB1	0.0088221
NDST2	0.00879782
ATP13A2	0.00878042
CASP8AP2	0.00877962
ITGA7	0.00873464
NMNAT1	0.00873371
COL16A1	0.00872277
LINC02235	0.00870709
AC004076.2	0.00869518
AL160035.1	0.00867157
SLC22A13	0.00866522
AKR1B1	0.00866522
POMK	0.00866416
AL356295.1	0.00866314
C7orf61	0.00866314
CASTOR1	0.00865434
CCDC157	0.00865434
G6PD	0.00864621
GTF2IRD1	0.00863418
ZNF513	0.00859903
GZF1	0.00859903
PDGFB	0.00858461
RGPD3	0.00858012
KCNK10	0.00858012
GRPEL1	0.0085771
GBP3	0.008574
THNSL1	0.00856222
TTC39A	0.0085546
KNL1	0.00853486
ID4	0.00852655
UNC13D	0.00851589
NEURL2	0.00851589
SYN2	0.00849323
LINC01954	0.00846562
AL135784.1	0.00846562
SMIM4	0.00843155
AC083880.1	0.00840803
DEUP1	0.00840803
AL122125.1	0.00839256
AL133335.1	0.00839256
ZNF433-AS1	0.00838598
LINC00853	0.00838449
ATG101	0.00838449
LINC02568	0.00838449
PWWP3B	0.00838449
GIPC1	0.00838013
CYB5D1	0.00835295
AC036176.1	0.00835295
ANKRD9	0.00834785
AL358072.1	0.00834606
LCT	0.00834339
AC239804.1	0.00833593
BOC	0.0083294
SH3BP4	0.0083269
AL590822.3	0.00831043
AL359881.2	0.00831043
LINC02788	0.00831043
GNAT2	0.00831043
FAM163A	0.00831043
LINC01720	0.00831043
DPYSL5	0.00831043
TUBA4B	0.00831043
DES	0.00831043
AC113618.2	0.00831043
LINC01880	0.00831043
ADGRG7	0.00831043
TAGLN3	0.00831043
ESYT3	0.00831043
LINC01213	0.00831043
ECE2	0.00831043
LRRC15	0.00831043
GP5	0.00831043
AC024560.5	0.00831043
AC023886.1	0.00831043
LINC02214	0.00831043
GRM4	0.00831043
CAPN11	0.00831043
GLYATL3	0.00831043
LINC01268	0.00831043
RBAKDN	0.00831043
AC005096.1	0.00831043
AC004884.2	0.00831043
AF279873.4	0.00831043
AC108863.2	0.00831043
ADAM2	0.00831043
FP326651.1	0.00831043
LIPF	0.00831043
C10orf95	0.00831043
OR51M1	0.00831043
SYT12	0.00831043
THRSP	0.00831043
AC034102.8	0.00831043
AC027290.1	0.00831043
POTEM	0.00831043
AL132718.1	0.00831043
AL049870.3	0.00831043
AL139022.1	0.00831043
FUT8-AS1	0.00831043
AL137230.1	0.00831043
PRIMA1	0.00831043
SLC24A5	0.00831043
CYP1A1	0.00831043
AC068870.2	0.00831043
LINC00235	0.00831043
DNASE1L2	0.00831043
ADAD2	0.00831043
VMO1	0.00831043
AC015908.3	0.00831043
TMEM238L	0.00831043
AC015917.2	0.00831043
AP006219.3	0.00831043
AC090771.2	0.00831043
AF038458.2	0.00831043
CYP2F1	0.00831043
ZNF468	0.00831043
GALP	0.00831043
AC006116.11	0.00831043
TFF3	0.00831043
AC007064.2	0.00831043
PEX16	0.00829825
GPD1	0.00829825
AC005225.3	0.00828723
GMPR	0.00827595
ZIM2	0.00827385
ALAS1	0.00826911
AL451085.2	0.00826369
SLC15A3	0.00826369
TUBGCP6	0.00822395
MROH2A	0.00819276
AC063960.2	0.00819276
UNC119B	0.00819158
SMARCD2	0.00816768
CAHM	0.00815297
C19orf44	0.00812247
AK4	0.00811684
LINC01990	0.00811013
AL662884.3	0.00811013
CASC8	0.00811013
CYP4F11	0.00811013
AP001062.3	0.00811013
AC010624.5	0.00809935
CA1	0.00808257
WNT9B	0.00808257
BX322562.1	0.00808257
RAB3IL1	0.00798922
ADAMTSL1	0.00797277
CXCL12	0.00795733
TMEM70	0.00795516
PRKCB	0.007953
RASAL2-AS1	0.00793645
TMEM265	0.0079342
PDE5A	0.00793197
ZNF35	0.0079308
LINC02147	0.00791456
LINC01117	0.00791166
CNDP1	0.00789621
GLS2	0.00788626
PIPOX	0.00785412
LINC01527	0.00784873
LINC02115	0.00784873
LINC00706	0.00784873
HVCN1	0.00784873
AL355076.2	0.00784873
LINC02141	0.00784873
SLC52A3	0.00784873
ADAM15	0.00784871
ENAH	0.00784532
AC138123.1	0.00780061
PSG4	0.00777996
AC064836.2	0.00776584
AC008543.1	0.00775947
EIF2B4	0.00772025
OGDHL	0.0076971
LINC00407	0.00769216
MVK	0.00767843
LRRC19	0.00767
FAM161B	0.00767
AC090282.1	0.00767
SDK1	0.00766266
PTPN22	0.0076509
SNUPN	0.00764732
MRPL9	0.00763834
BX323043.1	0.00761854
AMY2A	0.00761854
RN7SL832P	0.00761854
AC013403.2	0.00761854
PCSK1	0.00761854
MMP3	0.00761854
GPRC5D	0.00761854
BCAT1	0.00761854
JPH4	0.00761854
REEP6	0.00761854
FGD1	0.00761525
ZNF653	0.00760842
AL096799.1	0.00760114
SEL1L3	0.00759519
ZNF426	0.00757675
ZNF155	0.00755397
MAP7D3	0.00754954
RGL2	0.00754319
IL16	0.00753875
BCL2L15	0.00753776
TRIM36	0.00753776
BID	0.00753776
FSHR	0.00752258
AC079943.2	0.00750809
KHDRBS2	0.00750789
AL031985.3	0.00750746
TAL1	0.00750746
GFI1	0.00750746
CFHR3	0.00750746
AC244034.2	0.00750746
AC010974.2	0.00750746
AC009570.2	0.00750746
CATSPER3	0.00750746
TSBP1	0.00750746
TSGA13	0.00750746
AC083964.1	0.00750746
AC010998.2	0.00750746
AP002762.3	0.00750746
PCCA-AS1	0.00750746
AC100827.4	0.00750746
ADPGK-AS1	0.00750746
AC092118.2	0.00750746
P2RX1	0.00750746
LPO	0.00750746
CACNG4	0.00750746
AC079062.1	0.00750746
AC018445.5	0.00750746
AC020907.1	0.00750746
LRRC4B	0.00750746
KCNQ2	0.00750746
RASL10A	0.00750746
KMT5A	0.00748244
C1orf167	0.00746284
LINC01144	0.00746284
BX323046.2	0.00746284
AC012501.2	0.00746284
KIAA2012-AS1	0.00746284
AC017028.1	0.00746284
CPNE9	0.00746284
EAF1-AS1	0.00746284
AC006058.1	0.00746284
MUC13	0.00746284
TFAP2A-AS1	0.00746284
AC215522.2	0.00746284
PRKAG2-AS1	0.00746284
AC009403.1	0.00746284
SPATC1	0.00746284
AC009652.1	0.00746284
LINC02714	0.00746284
CYP27B1	0.00746284
HAPLN3	0.00746284
VTN	0.00746284
SEPTIN6	0.00745774
FAM242C	0.0074441
GPR132	0.0074441
SPSB2	0.00741429
SLC25A22	0.0074119
RPF2	0.00739571
ASPDH	0.00738902
TMEM60	0.00737197
AC139530.1	0.00733818
MIR762HG	0.00731258
PRDX4	0.00731159
BRPF1	0.00728995
PHAX	0.00728853
PCBP1	0.00727033
GPRIN3	0.00725455
LINC01633	0.00724575
IRX2	0.00724575
ITPRID1	0.00724575
ATP6V0E2-AS1	0.00724575
AVPR1A	0.00724575
AL590807.1	0.00724575
LINC02391	0.00717325
STRA6	0.00717325
AC007325.2	0.00717325
MIS18A	0.00716208
NUP210	0.00716178
SYS1	0.00715862
PMVK	0.00713925
AMDHD2	0.00713515
CRABP1	0.00712153
AL359852.2	0.00709761
USP44	0.00706351
SAMD1	0.00705979
TRIM45	0.00704947
CWC25	0.00703883
AC097634.3	0.00698811
KIF1C	0.00696248
TMEM45B	0.00694318
AP2S1	0.00694318
IGSF21	0.00693123
MED18	0.00693123
LRRC61	0.00693123
DNAJB1	0.00692098
SUCLG1	0.00691043
RRAGD	0.00689287
UBALD1	0.00689222
AL139274.2	0.00688073
LRRC55	0.00688073
MS4A5	0.00688073
ATP5PO	0.00685639
CSTF3-DT	0.00685615
ZNF285	0.00677117
MZT2B	0.00676243
LINC00671	0.00676063
AC002456.1	0.00675989
AC007622.2	0.00675989
SPTLC3	0.00675945
STARD9	0.00673517
SIX5	0.00668204
SLC37A4	0.00668129
SLC35C1	0.00667011
KLHL4	0.00666748
SNTG2	0.00664456
AJAP1	0.00663106
AGTR1	0.00662894
SLC29A3	0.00662549
TMEM63C	0.00662447
AL110292.1	0.00662047
EIF3K	0.00661282
LINC01807	0.00659492
NOX5	0.0065775
LINC01550	0.00657581
HYKK	0.00656356
AL589693.1	0.00655693
DDT	0.0065387
AC022210.2	0.00653175
LMO2	0.00652605
PLK3	0.00651668
AL132780.1	0.00650384
TEKT2	0.00650262
LINC00994	0.00650262
AC093879.1	0.00650262
STK32A-AS1	0.00650262
AL606923.2	0.00650262
FCHSD1	0.0064638
SPRY4	0.00643982
ASIC3	0.00638548
NFATC4	0.00638548
PIGW	0.00635552
LRP3	0.00635552
TNIP3	0.006275
LINC01134	0.0062647
AC008969.2	0.0062647
ZNF771	0.00624664
AC027020.2	0.00622358
AC036108.3	0.00621662
STMND1	0.00621662
KCNK15-AS1	0.00621322
IRS1	0.00619711
PPOX	0.00617619
LINC01802	0.00611425
CYP17A1	0.00611425
KIF5A	0.00611425
AC025164.1	0.00611425
ACOT1	0.00611425
PRR35	0.00611425
NCAPH2	0.00610846
AC124045.1	0.00610701
AC100763.1	0.00610701
KCNH5	0.00610701
AC116913.1	0.00610701
AC097480.1	0.00609614
INPPL1	0.00609446
SLC2A4RG	0.00608546
TMEM132D	0.00607307
AP001631.2	0.00607307
NDRG3	0.00606322
GLIS2	0.00605344
NTM	0.00604498
ERCC3	0.00603023
CHDH	0.00603
MKRN3	0.00601116
AFMID	0.00600838
APH1A	0.0059848
RNF212	0.00596235
CDKL4	0.00593241
AC104506.1	0.00592601
HIST2H3PS2	0.00592601
AL450163.1	0.00592601
TRIM59	0.00592601
TTC6	0.00592601
AC105345.1	0.00591424
MRGBP	0.00589131
AC004936.1	0.00585268
AC090198.1	0.00584977
AC024475.3	0.00583777
AC008649.2	0.00583213
SNX29	0.00582399
KDM4B	0.00581617
TTLL6	0.00579721
PLAU	0.00578081
ANKRD1	0.00577744
AC005821.1	0.00577744
HDAC6	0.00577233
TMEM147	0.00576655
TNFAIP3	0.00576313
SNHG9	0.00573847
AL033528.2	0.00572666
AC069148.1	0.00572666
AC017104.1	0.00572666
AL158068.2	0.00572666
AC008906.2	0.00572666
MYCT1	0.00572666
AC005091.1	0.00572666
KDM7A-DT	0.00572666
NUTM2G	0.00572666
AL157831.3	0.00572666
PLEKHG6	0.00572666
HOXC-AS2	0.00572666
MYBPC1	0.00572666
AL161665.1	0.00572666
AL161752.1	0.00572666
LINC02292	0.00572666
LINC01852	0.00572666
AC091132.2	0.00572666
CCER2	0.00572666
MIR548XHG	0.00572666
DSCR8	0.00572666
LINC00334	0.00572666
B3GAT3	0.00571145
SLC39A1	0.0056681
ABCB8	0.00566457
METAP1D	0.00566071
ELK3	0.00565438
AC104836.1	0.00565133
EIF4EBP1	0.00565133
LINC01220	0.00565133
CXCL16	0.00565133
ALG1	0.0056417
OCA2	0.00563851
LINC02428	0.005579
TRAM1L1	0.00557869
FLACC1	0.00556548
STXBP2	0.005564
NIPSNAP1	0.00552963
DISC1FP1	0.00549071
ZXDA	0.00549022
ARHGAP45	0.00546605
LINC01003	0.00546605
JPT2	0.00546496
PXMP2	0.00546007
SPOUT1	0.00545251
HHLA2	0.0053995
LINC01702	0.00538207
SPTA1	0.00538207
AL499616.1	0.00538207
TBCE.1	0.00538207
C2orf72	0.00538207
LINC02172	0.00538207
AC005609.4	0.00538207
AL031775.1	0.00538207
AC004522.5	0.00538207
AC069281.1	0.00538207
AC104012.1	0.00538207
AL157392.4	0.00538207
LINC02732	0.00538207
AP000866.2	0.00538207
LINC00365	0.00538207
AL160237.1	0.00538207
AL136295.2	0.00538207
AL355773.1	0.00538207
IGHG4	0.00538207
Z69720.1	0.00538207
AC092384.1	0.00538207
AC015853.3	0.00538207
ICAM5	0.00538207
AC007786.1	0.00538207
AC008736.1	0.00538207
SEZ6L	0.00538207
Z99716.2	0.00538207
AC006525.1	0.00538194
AC097515.1	0.00536062
SLC5A4-AS1	0.00535981
PROC	0.00535614
NEU1	0.00531835
DNAJA3	0.00530919
LACTBL1	0.00530609
SLC1A7	0.00530609
C1orf74	0.00530609
AL392172.2	0.00530609
AC010872.2	0.00530609
AC073091.3	0.00530609
AC010105.1	0.00530609
AC009506.1	0.00530609
AC072062.1	0.00530609
SRGAP3-AS4	0.00530609
AC097369.2	0.00530609
AC110491.3	0.00530609
AC107029.1	0.00530609
NCBP2-AS1	0.00530609
AC093677.2	0.00530609
SCRG1	0.00530609
SLC1A3	0.00530609
AC008966.3	0.00530609
LINC01951	0.00530609
AC138956.2	0.00530609
AL590004.3	0.00530609
HIST1H3D	0.00530609
AC093627.7	0.00530609
AC005229.4	0.00530609
LINC00996	0.00530609
AC087623.1	0.00530609
STMN2	0.00530609
AC084346.1	0.00530609
AARD	0.00530609
AL161781.2	0.00530609
AL161910.1	0.00530609
NUTM2F	0.00530609
ADGRD2	0.00530609
RBP4	0.00530609
AC026894.1	0.00530609
TMEM86A	0.00530609
AP001972.3	0.00530609
CASP1	0.00530609
ACSM4	0.00530609
AC007527.1	0.00530609
C12orf81	0.00530609
B4GALNT1	0.00530609
AC126177.3	0.00530609
PLA2G1B	0.00530609
AC148477.4	0.00530609
LINC00427	0.00530609
KCNRG	0.00530609
GPR18	0.00530609
DHRS2	0.00530609
AL161851.2	0.00530609
AL137779.1	0.00530609
TMEM179	0.00530609
AC018946.1	0.00530609
AL031600.1	0.00530609
AC009133.3	0.00530609
TP53TG3D	0.00530609
MT4	0.00530609
AC044802.1	0.00530609
AC025287.3	0.00530609
AC004771.5	0.00530609
AC113189.3	0.00530609
RSKR	0.00530609
AC099811.3	0.00530609
AC011933.3	0.00530609
CNN1	0.00530609
OR10H5	0.00530609
WDR88	0.00530609
AC008532.1	0.00530609
AC022154.1	0.00530609
AL034550.3	0.00530609
BPIFA2	0.00530609
AL023803.1	0.00530609
CTCFL	0.00530609
PTK6	0.00530609
BRWD1-AS2	0.00530609
TMPRSS3	0.00530609
SIK1	0.00530609
ASPHD2	0.00530609
AC002378.1	0.00530609
AC005005.3	0.00530609
GK-AS1	0.00530609
AC115618.1	0.00530609
AL034397.2	0.00530609
TNMD	0.00530609
POLE2	0.00529248
DHFR2	0.00527109
TIMM22	0.00526389
ST18	0.00522929
AC060765.2	0.00521444
DENND6B	0.00519381
DUS1L	0.00518625
RHOG	0.00517406
DIPK1A	0.00517279
TRIM52-AS1	0.00517186
ARL4A	0.00517186
LINC00707	0.00516856
AP003393.1	0.00515651
IL23R	0.00515651
AL356488.3	0.00515651
AC004052.1	0.00515651
AL137025.1	0.00515651
GLYATL2	0.00515651
SSSCA1-AS1	0.00515651
AP000857.2	0.00515651
AC022903.1	0.00515651
CLPP	0.00515184
RGS3	0.00515109
SCRN2	0.00514684
CD86	0.00513697
ASNSD1	0.00512912
PNPO	0.00506934
DYSF	0.00506637
LPIN3	0.00505013
RFC4	0.0050224
LAT	0.0050082
NCK1-DT	0.00500344
AC010889.1	0.00498914
PTPRZ1	0.00496827
AC117834.1	0.00496827
AC010997.4	0.00496827
AC007695.1	0.00496827
FAM106C	0.00496827
SLC17A9	0.00496827
CNTN6	0.00496368
AC004951.1	0.00495672
ABCC3	0.0049426
AC006305.3	0.00492079
ABHD15-AS1	0.00492079
ACTL6A	0.00491357
UNC13C	0.00489867
GABRG3	0.00488017
LXN	0.004878
CBR3-AS1	0.00487318
NR6A1	0.00485559
NEBL-AS1	0.00484727
EMC7	0.00481055
FKBP2	0.00475784
PSAT1	0.00475784
AC139149.1	0.0047338
AL136169.1	0.0047338
AC011306.1	0.0046724
ST8SIA1	0.0046724
ZNF449	0.00466585
KRTCAP3	0.00462584
RNF212B	0.00461154
AL713852.1	0.00460996
ZNF660	0.00460996
NCAPG	0.00460996
ESM1	0.00460996
FAXC	0.00460996
HEY2	0.00460996
AC100800.1	0.00460996
TEX12	0.00460996
AC068338.2	0.00460996
BICRA	0.00460996
AL031668.2	0.00460996
AP001442.1	0.00460996
LRRC74B	0.00460996
TNFRSF19	0.00459433
TMC3-AS1	0.00457797
UCP3	0.00454019
PRAM1	0.00452772
SMIM13	0.00449746
FZR1	0.00449692
ZGPAT	0.00447087
ZNF341	0.00446261
CORO1A	0.00444759
PHF19	0.00444735
NUDT14	0.00444735
AC011444.1	0.00444735
UQCRB	0.00444729
MS4A1	0.00443335
SNHG31	0.00442792
VCAN	0.00442193
AC021733.2	0.00442193
AC022146.2	0.00442193
CRYBB3	0.00442193
NFU1	0.00441911
KCNAB2	0.00440284
ANO7	0.00440035
DOLPP1	0.00440035
LINC00457	0.00440035
AC011239.1	0.00438653
TAGLN	0.00437833
SETD6	0.00436886
RELN	0.00436838
GREM2	0.00435513
AL591686.2	0.00435513
SCPEP1	0.00434967
AC007114.1	0.00434804
LINC02606	0.00432349
ADRA1B	0.00428849
KCTD11	0.00428849
ABCD1	0.00428849
MMP15	0.00428586
IFI16	0.00425286
ESF1	0.00421466
PDGFRA	0.00420114
DHDH	0.00415618
CEP170B	0.0041378
LINC02726	0.00413024
OLFM2	0.00412843
FNIP2	0.00409567
CARD18	0.00405666
VWF	0.00405666
NDE1	0.00405322
AC104794.3	0.00404454
KLC4	0.00404098
DEF8	0.00404017
PRKCD	0.00402278
B3GNT5	0.00399466
AL645608.6	0.00399047
C1orf127	0.00399047
AC010880.1	0.00399047
P2RY1	0.00399047
AL138724.1	0.00399047
AL023806.1	0.00399047
ASPN	0.00399047
AC021028.1	0.00399047
MFSD13A	0.00399047
LOH12CR2	0.00399047
AC013640.1	0.00399047
TMC5	0.00399047
AC092131.1	0.00399047
DIPK2B	0.00399047
AL022162.1	0.00399047
ARHGEF2	0.00398221
WNT9A	0.00397784
LINC02240	0.00397738
PROSER3	0.00396339
MSI1	0.00393283
RAPGEF5	0.0039298
GREB1	0.00391557
KCNG3	0.00391557
AC010719.1	0.00391557
UBL4A	0.00391557
TEAD4	0.0039097
SHC4	0.00390937
CENPQ	0.0039066
NLGN3	0.00390623
EIF2S2	0.00387072
GPANK1	0.00385972
LINC01503	0.00383434
SMIM35	0.00382953
CCNF	0.00382953
CLEC18B	0.00381796
CACNA1E	0.00381721
NEXN-AS1	0.00381041
NKD2	0.00381041
MSRB1	0.00381041
AP000845.1	0.00381041
AC011751.1	0.00381041
PLEK	0.00381041
HTT-AS	0.00381041
HPGDS	0.00381041
TCP11	0.00381041
FAM241B	0.00381041
AC010503.4	0.00381041
FCGBP	0.00381041
LINC01684	0.00381041
SREBF2-AS1	0.00381041
MT1H	0.00380517
AC104411.1	0.00376166
COX7B2	0.00376166
NPFFR2	0.00376166
FRMD7	0.00375363
TMEM115	0.00370368
SMYD5	0.00369466
PPP1R16B	0.00368371
PCDHB4	0.00365594
IL1RL2	0.00362922
AFF3	0.00362477
HOXD3	0.00360563
PHB	0.00358199
AC010245.2	0.00350763
RASIP1	0.00350763
AC005674.2	0.00343712
WDR74	0.00343712
EHD3	0.0034248
CCDC194	0.00340991
LINC01789	0.00337486
PCGF1	0.00333996
AC136604.3	0.00333466
LRRC24	0.00333466
FAM89B	0.00333466
AC127521.1	0.00333466
ZNF503-AS1	0.0033182
PDE6B	0.0033182
ENDOG	0.0033182
ATP5ME	0.00330994
AL139423.1	0.00329209
PFAS	0.00328021
ZNF239	0.00327873
WFDC1	0.00325668
LINC02796	0.00325668
AL355310.1	0.00325668
GPR37L1	0.00325668
TMEFF2	0.00325668
CNTN4-AS2	0.00325668
AC072039.2	0.00325668
AC117386.1	0.00325668
AC021148.2	0.00325668
AC093752.2	0.00325668
REELD1	0.00325668
FAM160A1-DT	0.00325668
SLC6A7	0.00325668
CBY3	0.00325668
LINC02523	0.00325668
AL590006.1	0.00325668
AL353795.2	0.00325668
HRCT1	0.00325668
AL731567.1	0.00325668
AC022537.1	0.00325668
LINC00857	0.00325668
PMEL	0.00325668
AC126178.1	0.00325668
SUCLA2-AS1	0.00325668
F7	0.00325668
LINC02091	0.00325668
LINC00670	0.00325668
LINC02087	0.00325668
AC055811.1	0.00325668
AC011990.1	0.00325668
AP001020.1	0.00325668
GNA15	0.00325668
AC020928.1	0.00325668
KLK14	0.00325668
AP000265.1	0.00325668
AL022322.1	0.00325668
AC092969.1	0.0032537
TMUB1	0.00323134
AL691432.2	0.00322097
EVA1A	0.00320375
AC000065.1	0.00319253
INTS5	0.00319253
FERMT3	0.00319253
AC022509.2	0.00319253
ANKRD20A4	0.00314733
TTLL12	0.00314733
AC092295.1	0.00311942
TAFA4	0.00310567
ZBTB20-AS4	0.00310567
LINC02512	0.00310567
AC137579.2	0.00310567
LINC01592	0.00310567
PSD	0.00310567
AP001266.2	0.00310567
AC005363.2	0.00310567
AC006111.3	0.00310567
ZNF319	0.00310567
CHST8	0.00310567
NR4A3	0.00309914
KLHDC7B	0.00308927
AC006160.1	0.00308654
AC079148.3	0.00307372
HLX-AS1	0.00305125
DNASE1L3	0.00305125
FHL2	0.00304105
NAV3	0.00298582
RHOT2	0.002968
THEMIS2	0.00295458
RNF167	0.00292949
KPNA2	0.0029252
CERS3-AS1	0.00291035
KIF3C	0.00287389
MAP4K2	0.00284424
KIAA0513	0.00281901
RABL6	0.00279451
SMPD2	0.00279238
CCL2	0.00279195
SH3TC2	0.00279138
CYB5R1	0.00278922
AP003068.2	0.00278416
AC023509.6	0.00278416
ZNF575	0.00278416
CHMP7	0.00276321
ECM1	0.00273078
NIPAL1	0.00272713
VAC14	0.00272265
MAGEH1	0.00270613
FTSJ3	0.00269746
EP300-AS1	0.00269079
GPR146	0.00269079
CBX1	0.00269056
CRYBG1	0.00265859
TMC4	0.00265438
AC124854.1	0.00264995
HRAS	0.00263988
RIOK1	0.00263489
NRAD1	0.00259571
SATB2	0.00259053
DBH-AS1	0.00257554
GAS8	0.00257257
NXPE2	0.00255583
GPS1	0.00251531
ZDHHC4	0.00250697
FBRSL1	0.00248696
Z82215.1	0.00248022
AC018616.1	0.00247014
FAM13C	0.00246455
SPIN2B	0.00246455
LINC00381	0.0024643
CDH5	0.0024643
CDKN2D	0.0024643
AL121845.1	0.0024643
RCAN3AS	0.0024643
AC093843.1	0.0024643
ILDR1	0.0024643
TNFRSF10C	0.0024643
OGN	0.0024643
AF107885.2	0.0024643
AC007610.1	0.0024643
PAPPA2	0.00245529
MAP2K2	0.00242424
LLGL2	0.00242035
SDK2	0.0024059
TMEM108	0.00239099
ZFHX4	0.00237132
MMP24	0.00237007
SLC8B1	0.00235267
RRP12	0.00233173
AC110772.2	0.00231612
PDE2A	0.00230707
LST1	0.00230174
DAB1-AS1	0.00230174
AC093423.2	0.00230174
LINC01776	0.00230174
CD101	0.00230174
S100A12	0.00230174
MNDA	0.00230174
AL354771.1	0.00230174
AL122003.2	0.00230174
TPO	0.00230174
AC093904.4	0.00230174
AC092431.1	0.00230174
AC007881.3	0.00230174
AC007387.3	0.00230174
AC012511.1	0.00230174
DPP10-AS1	0.00230174
ZEB2-AS1	0.00230174
HAGLROS	0.00230174
AC012485.3	0.00230174
AC104809.2	0.00230174
DAPP1	0.00230174
AC093864.1	0.00230174
AC016644.1	0.00230174
RASGRF2-AS1	0.00230174
AC123595.2	0.00230174
AC011365.2	0.00230174
AL022098.1	0.00230174
AL138826.1	0.00230174
SCAT8	0.00230174
HTR1E	0.00230174
RSPO3	0.00230174
AL121933.2	0.00230174
AC004895.1	0.00230174
CHN2	0.00230174
AC004847.1	0.00230174
AC005999.2	0.00230174
AC004893.3	0.00230174
LINC01392	0.00230174
BLACE	0.00230174
AF131216.1	0.00230174
AC091182.1	0.00230174
AC079209.1	0.00230174
AL356218.2	0.00230174
PTENP1-AS	0.00230174
AL390774.2	0.00230174
FCN1	0.00230174
AL596094.1	0.00230174
HBB	0.00230174
PTH	0.00230174
CNTF	0.00230174
MS4A4A	0.00230174
AP006287.2	0.00230174
LINC02700	0.00230174
AC024940.1	0.00230174
AC025154.2	0.00230174
AC008121.2	0.00230174
LINC02457	0.00230174
AC079949.6	0.00230174
RAD51	0.00230174
AQP9	0.00230174
AC092755.1	0.00230174
AC130650.1	0.00230174
AC109460.1	0.00230174
AC135050.1	0.00230174
AC007347.1	0.00230174
CES5A	0.00230174
AC055839.2	0.00230174
AURKB	0.00230174
CCDC42	0.00230174
AC005695.3	0.00230174
AC064805.1	0.00230174
TTC39C-AS1	0.00230174
AC115100.1	0.00230174
FGF22	0.00230174
LRRC25	0.00230174
AC005307.1	0.00230174
AC018755.1	0.00230174
VSTM1	0.00230174
ZSCAN4	0.00230174
BANF2	0.00230174
SMIM25	0.00230174
RIPPLY3	0.00230174
IGSF5	0.00230174
AATBC	0.00230174
SPATC1L	0.00230174
AL021707.4	0.00230174
DNAJB7	0.00230174
CYBB	0.00230174
AL034397.3	0.00230174
TAF7L	0.00230174
LSM11	0.00229678
SLC5A2	0.00229603
AC023866.2	0.00226896
AL139384.1	0.00226896
FAM182A	0.00226896
LCK	0.00225428
ADAMTSL4	0.00225428
C2orf83	0.00225428
LINC00636	0.00225428
AC128685.1	0.00225428
LINC002481	0.00225428
GABRP	0.00225428
SOGA3	0.00225428
AC060834.2	0.00225428
AC002480.2	0.00225428
AL845472.1	0.00225428
C9orf163	0.00225428
ANKRD22	0.00225428
SOHLH2	0.00225428
SCG5	0.00225428
ODF3L1	0.00225428
PLIN1	0.00225428
AC084855.1	0.00225428
AC090907.1	0.00225428
CNTNAP4	0.00225428
CASS4	0.00225428
USP27X	0.00225428
AC004485.1	0.00223488
TIMM44	0.00222824
ZNRD1	0.0022204
RPP14	0.00221961
LINC02035	0.00220931
NPSR1	0.00220931
PHLDB3	0.00219913
SYP	0.00219067
PDE9A	0.00218804
VRK3	0.00217852
TMEM192	0.0021537
CHEK2	0.00215062
CHMP2A	0.00214334
CDK11A	0.0020995
AL109659.1	0.00208131
GPC2	0.00208131
ZFY-AS1	0.00208131
AC092338.3	0.00207129
ERCC8	0.00205199
C1orf158	0.00203064
KCNQ4	0.00202789
AATK	0.00202789
HES1	0.0020278
ADCY3	0.00202602
AHCY	0.00201585
AC096759.1	0.00200385
DHRS7B	0.00198135
TMEM200B	0.00196313
AP006623.1	0.00196313
AC073508.3	0.00196313
SCO2	0.00196313
LINC00402	0.00196199
AK1	0.00195733
KBTBD6	0.00191606
CDCA7L	0.00191237
KLHDC7A	0.00190512
RAB3C	0.00190512
ASPSCR1	0.001905
OVCH1	0.00188932
WDR76	0.00187064
HEPH	0.00186323
G6PC	0.00185131
CCDC84-DT	0.00184696
SAMD14	0.00184247
AMZ1	0.00183884
SLC24A4	0.00183486
PLA2G15	0.0018017
ARVCF	0.0017838
ASB5	0.00174518
AL391834.3	0.00174518
AL136040.1	0.00174518
RRNAD1	0.00173763
GPAA1	0.00173343
AMN	0.00173327
ECHS1	0.0017269
EPHA3	0.00172138
CRYBG3	0.00171673
AC026748.3	0.00169892
MYLPF	0.00167736
AL096794.1	0.00165382
TOR2A	0.00164225
CHRNE	0.00161781
CNTN5	0.00160795
AL109613.1	0.00160138
AL445433.2	0.00160138
LINC01703	0.00160138
CELSR3	0.00160138
AC069213.1	0.00160138
AC005740.5	0.00160138
PRRT1	0.00160138
TESC-AS1	0.00160138
AL118556.1	0.00160138
AL023574.1	0.00160138
PPP4C	0.00160086
MID1	0.00159801
S100Z	0.00159504
KEL	0.00159004
FCN3	0.00158509
AC108673.3	0.00158509
ATF3	0.00156425
AC097512.1	0.00155205
AL512625.3	0.00155205
GPR158	0.00155205
KLHL35	0.00155205
RAB26	0.00155205
IER5L	0.00155205
SPAAR	0.0015276
AL445213.2	0.00151892
PYGL	0.00151775
ZNF202	0.00150009
TRIM68	0.00148622
ZDHHC23	0.00148005
OSBPL3	0.00144395
AC034114.2	0.00143422
LINC01885	0.00141486
DCAF15	0.00141001
BIRC3	0.00138134
CYP24A1	0.0013581
CCDC158	0.0013519
TIGAR	0.00134251
POLR2G	0.00134094
SNHG15	0.00131985
PHKG2	0.00131241
NTN4	0.00126032
TSPAN7	0.00121346
ABHD10	0.00120599
TMEM88	0.00120327
LINC01285	0.00120327
AC017074.1	0.00117669
AC035140.1	0.00117496
C1RL-AS1	0.0011735
AC007179.1	0.00113129
AC016687.3	0.00113129
LINC02265	0.00113129
AC021613.1	0.00113129
IDO2	0.00113129
AL136982.2	0.00113129
C11orf45	0.00113129
AL512358.2	0.00113129
LINC02320	0.00113129
TICRR	0.00113129
AC092378.1	0.00113129
CHST4	0.00113129
AC010327.8	0.00113129
AL354702.2	0.00113129
AL050343.3	0.00113129
ASB17	0.00113129
TRIM46	0.00113129
HAPLN2	0.00113129
SLC26A9	0.00113129
AL672291.1	0.00113129
AC093690.1	0.00113129
LINC01816	0.00113129
C2orf66	0.00113129
ZNF385D-AS1	0.00113129
AC111006.1	0.00113129
AC025741.1	0.00113129
AL035587.3	0.00113129
AC022540.1	0.00113129
AL355334.2	0.00113129
AP001107.1	0.00113129
KRTAP5-11	0.00113129
OR8S1	0.00113129
DCUN1D2-AS	0.00113129
AL121852.1	0.00113129
PPP1R14D	0.00113129
IGDCC4	0.00113129
OR2C1	0.00113129
SULT2B1	0.00113129
AC244250.4	0.00113129
AC244213.1	0.00113129
SCG2	0.00111819
GIMAP1	0.00111819
AC079296.1	0.00111819
MOGAT2	0.00111819
AC105020.1	0.00111819
RAMP2-AS1	0.00111819
MEIOC	0.00111819
AC010422.7	0.00111819
RTN2	0.00111819
ZNF419	0.00110715
BSND	0.00109348
BAHD1	0.00108721
TSBP1-AS1	0.00108064
AC005306.1	0.00106739
SYNGR1	0.00104059
ARID5A	0.00102833
AC090360.1	0.00102833
PAQR7	0.000998225
FZD4-DT	0.000993249
TMEM184A	0.000951713
EBP	0.000951245
AC128687.2	0.000944408
LINC01483	0.000944408
AC009264.1	0.000941252
LDLR	0.000934305
CAPN15	0.000922704
AC007848.1	0.00090812
L2HGDH	0.000903691
MMP7	0.000899903
TTC34	0.000896612
AC008691.1	0.000896527
SNU13	0.000878549
SUV39H2	0.000860073
MYO1C	0.000794625
SLC35E1	0.000774228
CCDC60	0.000752918
LINC01739	0.00073373
AC093495.1	0.00073373
TMEM150B	0.00073373
C9orf40	0.00073373
SUSD3	0.00073373
SH3TC1	0.000728501
LINC02156	0.000720178
THSD4	0.000718092
SNRNP27	0.000681018
ATG16L2	0.000651331
AC026347.1	0.000645189
AC090125.1	0.000634981
GDA	0.000632909
MYRF	0.000631317
SATB1	0.000631
AC139493.2	0.000631
HSD17B2	0.000628532
ZDHHC18	0.000626976
SLC44A5	0.00061293
NUP62CL	0.0005944
AC018730.1	0.000586448
NAP1L5	0.000586448
METRNL	0.000586448
MTFR2	0.000567705
ZNF579	0.00055312
SHISA5	0.000549114
TLE3	0.000532901
AC020634.2	0.000518095
LINC00536	0.000518095
AL353586.1	0.000518095
GCHFR	0.000518095
OIP5	0.000518095
SMPDL3B	0.000518095
HIST2H2BF	0.000518095
MGAT5B	0.000518095
CELA3B	0.000518095
MUSTN1	0.000518095
SLCO1B3	0.000518095
GYS2	0.000518095
AL031705.1	0.000518095
SPHK1	0.000518095
AC112493.1	0.000518095
AC084125.2	0.000518095
MYOCD	0.000497969
POU2F2	0.000451726
CACNA1C	0.000447817
GLTP	0.000438356
MYC	0.000413312
TEX29	0.000413312
ICOSLG	0.000413312
ENTHD1	0.000413312
HSF5	0.000413312
SYNE4	0.000413312
SEMA6A-AS2	0.000389077
DGKI	0.000387786
LRRC59	0.000376798
ADPRH	0.000364241
CHID1	0.000332383
HSP90AB1	0.000302522
PLAC1	0.000285478
SEMA4G	0.000266475
RMDN3	0.000260995
INSYN1-AS1	0.000208402
COG8	0.000204043
ALKBH2	0.000195296
AC135050.3	0.000183971
CHRD	0.000183971
AC084816.1	0.000174413
ZNF57	0.000168811
ACTR1A	0.000168799
SLC25A10	0.000161352
AL591368.1	0.000159056
MRPS24	0.000156162
AC018797.3	0.000137573
SLC25A19	0.000137573
AL360227.1	9.70962e-05
AL355432.1	9.70962e-05
AC034193.1	9.70962e-05
SEPTIN4	9.70962e-05
AC022196.1	9.70962e-05
PSPC1-AS2	9.70962e-05
AC100834.2	7.92292e-05
LINC02572	7.92292e-05
LINC01622	4.38787e-05
KCNN2	4.08933e-05
AL391244.2	1.78566e-05
AGPAT1	-8.05389e-06
ITPK1	-1.78492e-05
BOD1L1	-1.90551e-05
HLA-DRA	-3.1354e-05
AC091132.4	-3.37072e-05
SMIM10L2B	-3.37072e-05
DBNDD2	-3.37072e-05
ADAP1	-3.37072e-05
FAM160B2	-3.62956e-05
ZNF215	-3.85033e-05
SLC19A2	-4.10895e-05
STARD8	-4.45793e-05
B4GALT6	-5.79692e-05
ABHD6	-7.8012e-05
WDHD1	-8.39904e-05
NUTF2	-9.22603e-05
GHRL	-9.51901e-05
CMPK2	-0.000105318
RGS14	-0.000105318
TMEM173	-0.000105318
FLT3LG	-0.000105318
CCNA2	-0.000105318
LINC02050	-0.000168654
SVOP	-0.000192498
RPL36A	-0.000202069
SYNGAP1-AS1	-0.000202069
TSPAN33	-0.000218112
FAM245B	-0.000227919
ACSM6	-0.000227919
Z82196.1	-0.000227919
AP002518.2	-0.000227919
NCEH1	-0.000237379
ZNF502	-0.000256569
THY1	-0.000268121
B3GALT6	-0.000294704
FAM234B	-0.000304285
AC008453.2	-0.000323086
AC104461.1	-0.000323086
SCARF1	-0.000323086
LIMCH1	-0.000334202
HLA-F-AS1	-0.000341272
CDHR2	-0.000372263
UPF3B	-0.000392904
AC104435.2	-0.000395586
AC116337.3	-0.000421285
CLCN4	-0.000433353
MDGA2	-0.000441051
CFI	-0.000446063
RAB40C	-0.000450478
UBL7	-0.000476915
AC026992.1	-0.00049567
AC127024.6	-0.00049567
COL9A1	-0.00049567
AP000424.1	-0.00049567
AC104365.1	-0.00049567
ZC3H12D	-0.00049567
SCNN1G	-0.000500463
LINC00587	-0.000521039
PKP4-AS1	-0.000521039
MOB2	-0.000541252
IGFBP4	-0.000550871
AKR1A1	-0.00055181
PROM2	-0.000561122
AC021097.1	-0.000561122
RYR1	-0.000577998
MON1B	-0.000582742
AC037459.2	-0.000603013
MRPL12	-0.000603013
CCT7	-0.000609736
FAM228A	-0.000651713
ADGRL4	-0.00065827
UGT3A1	-0.000677
SLC39A8	-0.000682157
GRAMD1C	-0.000685841
SPC25	-0.000700463
SLX4	-0.000702593
AC099791.4	-0.000702607
AC099063.4	-0.000702607
NEK2	-0.000702607
AC098483.1	-0.000702607
FAM166C	-0.000702607
AC004464.1	-0.000702607
CCL20	-0.000702607
MAGI1-AS1	-0.000702607
LINC00635	-0.000702607
LINC01215	-0.000702607
AC078785.2	-0.000702607
AC092535.5	-0.000702607
AC097382.2	-0.000702607
GPR150	-0.000702607
AL031963.1	-0.000702607
AL359378.1	-0.000702607
Z85996.3	-0.000702607
AC079742.1	-0.000702607
HOXA5	-0.000702607
AC083864.5	-0.000702607
RAD21-AS1	-0.000702607
AC139019.1	-0.000702607
AC138696.2	-0.000702607
AL512625.2	-0.000702607
NUTM2D	-0.000702607
HABP2	-0.000702607
AC090159.1	-0.000702607
MYRF-AS1	-0.000702607
CDCA5	-0.000702607
SDR9C7	-0.000702607
AC089983.1	-0.000702607
C1QTNF9B	-0.000702607
AL138963.4	-0.000702607
LINC00433	-0.000702607
AC020892.2	-0.000702607
AC012404.1	-0.000702607
ISLR2	-0.000702607
CASKIN1	-0.000702607
NECAB2	-0.000702607
AC005828.3	-0.000702607
SLC1A6	-0.000702607
IGSF23	-0.000702607
NLRP7	-0.000702607
RBM12	-0.000702607
AP001626.1	-0.000702607
PIWIL3	-0.000702607
MRTFA-AS1	-0.000702607
VSIG4	-0.000702607
AL591022.1	-0.000702607
DSCAM	-0.000716325
CRYAB	-0.000722839
AC110614.1	-0.000725427
AL158167.1	-0.000725427
TEX45	-0.000725427
CFAP46	-0.000789995
CCDC112	-0.000794899
SYT7	-0.000810829
JAGN1	-0.000810829
TXNDC17	-0.000859372
ESRP1	-0.000861589
AC022893.1	-0.000903545
GRIN2A	-0.000907743
AC025272.1	-0.000928122
AL133255.1	-0.000928122
DNAJC22	-0.000928122
PPM1N	-0.000942999
AR	-0.000953555
ZIK1	-0.000962031
CAV2	-0.000975796
SSNA1	-0.000991642
BAD	-0.000991642
AL359987.1	-0.000994102
HSPB7	-0.000994102
AC110792.4	-0.000994102
AC116345.4	-0.000994102
AL445309.1	-0.000994102
AL024507.2	-0.000994102
Z98200.1	-0.000994102
NPM3	-0.000994102
ALOX5AP	-0.000994102
STARD5	-0.000994102
AC024267.4	-0.000994102
AC087741.2	-0.000994102
AC243547.2	-0.000994102
KIF21B	-0.000994102
LPGAT1-AS1	-0.000994102
LINC01291	-0.000994102
AC098820.2	-0.000994102
OXTR	-0.000994102
MYH15	-0.000994102
C1QTNF2	-0.000994102
PPP1R18	-0.000994102
AL591135.2	-0.000994102
ABCB5	-0.000994102
AC104370.1	-0.000994102
CRTAC1	-0.000994102
AP003392.1	-0.000994102
AC023510.2	-0.000994102
PCOTH	-0.000994102
AL133467.2	-0.000994102
LINC02177	-0.000994102
JPH3	-0.000994102
AC130324.3	-0.000994102
AC145207.2	-0.000994102
AC132938.1	-0.000994102
DSC3	-0.000994102
AC007292.1	-0.000994102
ACER1	-0.000994102
KLK3	-0.000994102
SIRPB2	-0.000994102
C22orf23	-0.000994102
LINC01545	-0.000994102
P2RX6	-0.000998049
OSGIN1	-0.00102931
KCNMA1	-0.00105609
FGFR3	-0.00106656
AL136442.1	-0.00106658
AC025244.1	-0.00111054
ZFPM1	-0.00112108
LINC01719	-0.00113745
NUDT4	-0.00113975
NEIL3	-0.00114825
PILRA	-0.00116161
POLR2I	-0.00117749
MAST3	-0.0011977
LINC02778	-0.00121809
AC064836.3	-0.00121809
AC008840.1	-0.00121809
AP002754.1	-0.00121809
AL133297.2	-0.00121809
AC105101.2	-0.00121809
AL049597.2	-0.00121809
LINC01796	-0.00121809
LINC01100	-0.00121809
AC083902.1	-0.00121809
MCHR2-AS1	-0.00121809
BATF2	-0.00121809
RHNO1	-0.00121809
LINC02821	-0.00121809
AL359317.1	-0.00121809
AC091167.5	-0.00121809
AC005837.1	-0.00121809
NUDT10	-0.00121809
C9orf147	-0.00122085
CHP1	-0.00123632
AC061992.2	-0.00124041
AC122685.1	-0.00131542
AC095060.1	-0.00132507
TMCO6	-0.0013274
PTRH1	-0.0013274
AC019117.2	-0.0013294
PDCL3	-0.00136302
AC008696.2	-0.00136585
BEAN1	-0.00138764
AL136234.1	-0.00140719
C1orf220	-0.00140719
KCNE4	-0.00140719
ZDHHC19	-0.00140719
AL512427.2	-0.00140719
AC092681.2	-0.00140719
LINC01607	-0.00140719
DNAJB5	-0.00140719
AL139241.1	-0.00140719
AL451069.1	-0.00140719
VWCE	-0.00140719
C11orf98	-0.00140719
GDPD4	-0.00140719
TMPO-AS1	-0.00140719
AC138466.1	-0.00140719
CYSLTR2	-0.00140719
AC015878.1	-0.00140719
FOXRED2	-0.00140719
AWAT2	-0.00140719
HSD17B1	-0.00143115
TJP2	-0.00144507
GOLGA6L4	-0.00145773
VMAC	-0.00145863
TJP3	-0.00147749
AC093510.1	-0.0014929
SYT17	-0.0015014
ACAT1	-0.00152746
ERP29	-0.00155891
AC024619.3	-0.00157403
AL021707.9	-0.00157403
C3	-0.00157475
LINC01428	-0.00157475
RAB32	-0.00157725
AC024382.1	-0.0015903
GLRA3	-0.00159565
FANCF	-0.0016036
CDK10	-0.00161266
PLXNA3	-0.00162488
EMC8	-0.00162654
CCDC159	-0.0016337
DZIP1L	-0.00163817
AC093459.1	-0.00164284
POU5F1	-0.00164392
PKIA	-0.0016476
PATZ1	-0.00164939
ZFP62	-0.00165768
SOWAHC	-0.00165836
CDKL2	-0.00171808
SYT2	-0.00172507
DBNDD1	-0.00172507
SCGB1B2P	-0.00172507
ELAC2	-0.00172659
DYRK2	-0.00172883
MED20	-0.00172997
TMED2-DT	-0.00172997
SLC14A2	-0.00173743
SOX4	-0.00174676
C1orf162	-0.00176824
TP63	-0.0017818
AC018809.2	-0.00178198
C21orf58	-0.00178725
AC020651.2	-0.00183931
SLFN5	-0.00184734
SLC23A1	-0.00186417
CAV1	-0.00186417
AC067750.1	-0.00186417
TMEM233	-0.00186417
AC093462.1	-0.00186417
PCED1A	-0.00187765
ASPM	-0.00189079
NSMCE1-DT	-0.00192137
GALE	-0.00192667
ZSCAN12	-0.00193797
AC092287.1	-0.00194624
WFDC2	-0.00196954
MCAM	-0.00199382
AURKA	-0.00199382
MARCOL	-0.00199382
AC139491.4	-0.00199382
ELFN1	-0.00199382
TYMS	-0.00199382
ITIH6	-0.00199382
SLC66A1	-0.0020405
IFIT2	-0.00206915
CDKN2AIP	-0.00207025
AC007384.1	-0.00207396
NYAP2	-0.00208619
RPS6KL1	-0.00211576
AC074051.5	-0.00211576
TMEM191B	-0.00211576
AC004949.1	-0.00211909
PROM1	-0.00214595
MST1	-0.00215599
EPHB4	-0.00217165
AC087627.1	-0.00217427
LINC02381	-0.0021793
HTR2C	-0.00218469
TMEM159	-0.00220165
LYPD6	-0.00223126
NOTCH2NLB	-0.00223126
CYBRD1	-0.00223126
GRID2	-0.00223126
ANKRD20A1	-0.00223332
DNMT3B	-0.00224747
PWRN4	-0.00225913
ABHD14B	-0.00229108
KCNK6	-0.00230494
CCDC141	-0.00233977
C20orf27	-0.00234127
MIB2	-0.00234716
DYNLRB2	-0.00236799
ISM1	-0.00237458
ATP12A	-0.00237573
AC020911.2	-0.0023936
GREB1L	-0.0024138
AL162725.2	-0.00243285
SPINT1-AS1	-0.00244653
C17orf100	-0.00246631
MUTYH	-0.00246987
MYOCOS	-0.00247218
PDLIM3	-0.00252666
FAM174C	-0.00253008
ZNF205	-0.0025308
DPYD-AS1	-0.00254764
SCN3A	-0.00255684
AC105254.1	-0.00257088
AC004917.1	-0.00257088
AC004494.1	-0.00257088
AC004879.1	-0.0025848
GSTA1	-0.00262218
LINC01091	-0.00262613
EFCAB3	-0.00263898
SILC1	-0.00264506
RAB3D	-0.00264506
KCNQ3	-0.00266625
ST6GALNAC2	-0.00269268
GAA	-0.00272803
AZGP1	-0.0027392
LINC00574	-0.00274514
MAP7D2	-0.00274976
FAM102A	-0.0027505
GPT2	-0.00277925
AC124017.1	-0.00278047
ADAM19	-0.00278047
TMEM126A	-0.00283175
AARS2	-0.00286473
AC098656.1	-0.00286473
LINC01521	-0.00290552
AC073869.5	-0.00291148
BOLL	-0.00291148
TRAIP	-0.00291148
IGF2BP2-AS1	-0.00291148
CXCL13	-0.00291148
AC008728.1	-0.00291148
LINC00379	-0.00291148
AC018695.9	-0.00291148
LINC00896	-0.00291148
ANKRD53	-0.00292014
AC084036.1	-0.00292014
LINC01339	-0.00292014
DOK3	-0.00292014
LINC02476	-0.00292014
BPIFC	-0.00292014
ADGRE3	-0.00292014
SNHG25	-0.00293298
CC2D2B	-0.00293544
PPP1R12C	-0.00293837
AUNIP	-0.00295428
CD52	-0.00295428
TBX15	-0.00295428
RGSL1	-0.00295428
CAMK1G	-0.00295428
TRIML2	-0.00295428
SEMA5A-AS1	-0.00295428
ARSI	-0.00295428
AC139491.8	-0.00295428
MYO1G	-0.00295428
LINC01492	-0.00295428
TMEM26	-0.00295428
AC018511.2	-0.00295428
AL450306.1	-0.00295428
RAG2	-0.00295428
SAC3D1	-0.00295428
ACVRL1	-0.00295428
AC087477.3	-0.00295428
HS3ST2	-0.00295428
F2RL3	-0.00295428
OXT	-0.00295428
APOL4	-0.00295428
AL157700.1	-0.00295428
GLA	-0.00295428
XACT	-0.00295428
PASD1	-0.00295428
AC092567.1	-0.00295447
RGPD4	-0.00295447
AC005165.1	-0.00295447
AC087362.1	-0.00295447
FBXO43	-0.00295447
CCDC88B	-0.00295447
STARD6	-0.00295447
ATP6V0C	-0.00298336
APEX1	-0.0029839
SFTPD	-0.00298845
AP001160.1	-0.00298845
PLXNB1	-0.00298954
FXYD6	-0.00300291
CRIP1	-0.00300291
AC002401.1	-0.00300291
EDDM13	-0.00300291
AC012313.1	-0.00300291
AL139351.3	-0.00300291
OBSCN-AS1	-0.00300492
GALK1	-0.00300492
CRHBP	-0.00301148
F2RL1	-0.00305951
BYSL	-0.00305951
AC046158.1	-0.00305951
QPCTL	-0.00308873
C4orf45	-0.00311705
C1orf94	-0.00311949
LINC01676	-0.00311949
FCRL1	-0.00311949
SELP	-0.00311949
HIST3H2A	-0.00311949
SPR	-0.00311949
AC020718.1	-0.00311949
AC104187.1	-0.00311949
AC006252.1	-0.00311949
STRIT1	-0.00311949
AC108210.1	-0.00311949
LINC00290	-0.00311949
AC008957.2	-0.00311949
LINC02242	-0.00311949
AC104118.1	-0.00311949
AC005740.4	-0.00311949
DDX43	-0.00311949
AC007128.2	-0.00311949
CTAGE4	-0.00311949
AC104316.1	-0.00311949
GABBR2	-0.00311949
AL353147.1	-0.00311949
LINC00845	-0.00311949
MYPN	-0.00311949
HMX2	-0.00311949
KCNJ8	-0.00311949
AC007686.2	-0.00311949
NDRG4	-0.00311949
ERVE-1	-0.00311949
KIF18B	-0.00311949
SCAT1	-0.00311949
AC093330.1	-0.00311949
PTGER1	-0.00311949
AC010624.3	-0.00311949
KIR3DL2	-0.00311949
AL096677.1	-0.00311949
AC023490.4	-0.00311949
FAM9B	-0.00311949
ITGB1BP2	-0.00311949
PKLR	-0.00312098
GALR1	-0.00312297
CISH	-0.00314925
CLCN2	-0.00317048
CRIP3	-0.00318535
AC090578.3	-0.00318535
GGA3	-0.00321634
LRATD2	-0.00325139
BRIP1	-0.00325139
AL691403.1	-0.00329361
ABCA7	-0.00330889
AC091133.1	-0.00331831
PLAC8	-0.00331994
TMEM139	-0.0033284
SLC2A9	-0.00333784
AC022784.1	-0.00334491
ERBB2	-0.00335158
ATP6V1G3	-0.00336291
ZSWIM4	-0.00336557
FCSK	-0.00337362
ZNF408	-0.00338562
COL11A1	-0.00343885
HNF1A	-0.00344368
LYPD6B	-0.00349878
CBR1	-0.00349903
COL23A1	-0.0035145
PRSS23	-0.00358212
WDR34	-0.00359622
DRC1	-0.0036032
AL161757.4	-0.0036032
ELF5	-0.00360322
FOXM1	-0.00362079
WSCD2	-0.00362079
TLDC2	-0.00362079
MDH1B	-0.00362529
FGR	-0.00363118
SLC2A2	-0.00365087
TFEB	-0.00365852
AL031073.2	-0.00367321
CCDC142	-0.00368507
TAS1R3	-0.00370695
AL031432.3	-0.00370695
GBP6	-0.00370695
TMIGD3	-0.00370695
WARS2-IT1	-0.00370695
SV2A	-0.00370695
S100A3	-0.00370695
AL590666.4	-0.00370695
SERTAD4-AS1	-0.00370695
SNTG2-AS1	-0.00370695
LINC00487	-0.00370695
AC092653.1	-0.00370695
LINC01889	-0.00370695
AC092620.2	-0.00370695
LINC01920	-0.00370695
AC053503.1	-0.00370695
CCR3	-0.00370695
ITIH1	-0.00370695
SLC9A9-AS1	-0.00370695
AC092957.1	-0.00370695
AC007823.1	-0.00370695
TMPRSS11E	-0.00370695
AC009570.1	-0.00370695
PPM1K-DT	-0.00370695
AC096746.1	-0.00370695
AC106892.1	-0.00370695
UCP1	-0.00370695
AC008914.1	-0.00370695
MAST4-AS1	-0.00370695
LINC02488	-0.00370695
SMIM32	-0.00370695
AC016598.2	-0.00370695
IRF4	-0.00370695
LY86	-0.00370695
LINC02828	-0.00370695
AL021918.4	-0.00370695
AL449363.2	-0.00370695
SYNE1-AS1	-0.00370695
ERVW-1	-0.00370695
AC009244.2	-0.00370695
PBK	-0.00370695
AC026904.2	-0.00370695
AC011124.1	-0.00370695
AL135841.1	-0.00370695
SLC28A3	-0.00370695
AL161629.1	-0.00370695
AC025946.1	-0.00370695
FAM25G	-0.00370695
TMEM273	-0.00370695
AC010998.1	-0.00370695
TRPM5	-0.00370695
TSGA10IP	-0.00370695
RSF1-IT2	-0.00370695
AP001527.1	-0.00370695
CRTAM	-0.00370695
AP000842.3	-0.00370695
CLEC9A	-0.00370695
SOAT2	-0.00370695
AC025423.4	-0.00370695
ALX1	-0.00370695
LINC02822	-0.00370695
AC084880.3	-0.00370695
LINC00410	-0.00370695
AL139381.1	-0.00370695
FARP1-AS1	-0.00370695
IGHD	-0.00370695
AC102941.1	-0.00370695
GREM1	-0.00370695
AC023906.5	-0.00370695
AC027088.2	-0.00370695
ARHGDIG	-0.00370695
SULT1A4	-0.00370695
TRARG1	-0.00370695
LINC00469	-0.00370695
CBX2	-0.00370695
AC027601.4	-0.00370695
AC023983.2	-0.00370695
LINC02582	-0.00370695
AC005944.1	-0.00370695
AC008758.2	-0.00370695
AC008761.1	-0.00370695
TYROBP	-0.00370695
AC093503.2	-0.00370695
GRIN2D	-0.00370695
IZUMO1	-0.00370695
LINC01864	-0.00370695
AC012313.8	-0.00370695
ANGPT4	-0.00370695
C20orf85	-0.00370695
AP000561.1	-0.00370695
AP000224.1	-0.00370695
IL2RB	-0.00370695
CENPM	-0.00370695
GTSE1-DT	-0.00370695
PNMA5	-0.00370695
AC012078.2	-0.00370695
PRPS2	-0.00370989
FKBP10	-0.00371876
AC090559.1	-0.00373996
NRIR	-0.00375216
NOL8	-0.00376515
NMI	-0.00378036
TSR3	-0.00378386
AC021054.1	-0.00381574
ALPK3	-0.00381925
LYG2	-0.00382237
HIST2H2AC	-0.00382497
SERPINE2	-0.00382497
TRPC7-AS1	-0.0038788
RHOC	-0.00390167
AIMP2	-0.00395665
ARFGEF3	-0.00397468
C1orf35	-0.00400335
STXBP5-AS1	-0.00401275
SEC13	-0.00402932
WIZ	-0.00403554
AL358937.1	-0.00403662
AL451165.2	-0.00412521
TESC	-0.00412521
LINC01402	-0.00412521
AC092155.1	-0.0041262
AL139089.1	-0.0041262
AC015922.3	-0.0041262
PRKAG2	-0.00413437
AL353748.3	-0.00413943
TOMM22	-0.00413943
AC093787.2	-0.00414165
SFRP4	-0.00414165
DERL3	-0.00414165
ACOX2	-0.00415404
AL020996.1	-0.00418387
AL355306.2	-0.00418387
TCEAL7	-0.00418387
FIRRE	-0.00418387
FMR1NB	-0.00418387
GABRA3	-0.0041901
ATG2A	-0.00420416
AP006284.1	-0.00422359
AC076966.2	-0.00422426
SREBF1	-0.00426063
AC103591.3	-0.00426624
CENPF	-0.00426624
AC092640.1	-0.00426624
VPS37D	-0.00426624
PGM5P3-AS1	-0.00426624
AL133480.1	-0.00426624
AL445584.2	-0.00426624
AL512634.1	-0.00426624
AL161731.1	-0.00426624
ZNRD2	-0.00426624
AC145285.2	-0.00426624
C1orf159	-0.0042806
CDC34	-0.00428148
FXYD2	-0.00432897
BTNL8	-0.00435738
GRAPL	-0.00437103
C2CD2L	-0.00437249
AP1B1	-0.00440234
C12orf54	-0.00441577
AC110014.1	-0.00441577
AL021392.1	-0.00441577
PCLAF	-0.00446359
MTX1	-0.00447899
DLGAP1	-0.00451712
AL132800.1	-0.00451785
STIMATE	-0.00452951
AC011246.1	-0.00454409
SLC20A1	-0.00457201
EI24	-0.00457663
SMTN	-0.00459071
AC024563.1	-0.00460868
C8orf87	-0.00460932
CFAP47	-0.00463089
AL136295.6	-0.00463939
AL031123.2	-0.00465346
JADE2	-0.00465642
PPP2R5D	-0.00466149
ST3GAL2	-0.00466501
AL139246.5	-0.00468259
SPAG5-AS1	-0.00468259
RGS1	-0.00468539
MAB21L3	-0.00469028
TMEM240	-0.00469047
SRARP	-0.00469047
AL591848.4	-0.00469047
AC012506.2	-0.00469047
CHAC2	-0.00469047
LINC01818	-0.00469047
AC105935.1	-0.00469047
AC074254.2	-0.00469047
CYP3A7	-0.00469047
AL162385.2	-0.00469047
CERNA2	-0.00469047
AC023283.1	-0.00469047
C11orf91	-0.00469047
AC117503.1	-0.00469047
AC004825.3	-0.00469047
GPR68	-0.00469047
AL161669.3	-0.00469047
LUNAR1	-0.00469047
AC007493.1	-0.00469047
ALOX12	-0.00469047
CPSF4L	-0.00469047
AC103808.2	-0.00469047
MIA	-0.00469047
PATE2	-0.00469047
LINC01775	-0.00469047
TIMM17A	-0.0047213
RALGDS	-0.00472489
OR2AG2	-0.00474012
NYNRIN	-0.00474012
ANO3	-0.00474135
DIO2	-0.0047414
ABLIM3	-0.00476499
KDM8	-0.00476949
UQCRFS1	-0.00477699
PID1	-0.00478217
ALDH4A1	-0.00479345
KTN1-AS1	-0.00479677
SLC13A2	-0.00480392
OGFR	-0.00481621
SVBP	-0.0048282
ZNF697	-0.00482898
LINC01899	-0.00483068
AC004973.1	-0.00483068
PREB	-0.00483097
AL132996.1	-0.00484026
PPIL1	-0.00484026
C12orf43	-0.00484072
PTPRF	-0.0048576
PLEKHD1	-0.00486223
AC098484.4	-0.00487815
LINC00342	-0.00492051
PEPD	-0.00494097
ZNF90	-0.00495755
GBP5	-0.00497526
LILRB2	-0.00497526
CUBN	-0.00498074
HIGD1A	-0.00500589
ZBED9	-0.00506157
AP002748.6	-0.00507162
CCDC8	-0.00507162
AC012174.1	-0.00508176
CARD9	-0.00509352
AC110285.1	-0.00509352
AL592166.1	-0.00509963
AC104964.3	-0.00509963
AC034268.2	-0.00512775
UNC5CL	-0.00513142
PLAAT4	-0.00513142
CXXC4-AS1	-0.00514078
PYGB	-0.00514232
CLIP2	-0.00516475
LTF	-0.00517202
PIAS4	-0.00517939
SSX2IP	-0.00518926
SGCD	-0.00519409
DMTN	-0.00522182
RABEP2	-0.00522704
VWA3B	-0.00522986
AL033527.3	-0.00524488
AL596087.2	-0.00524488
ADD2	-0.00524488
IGKC	-0.00524488
DIRC3-AS1	-0.00524488
LINC01891	-0.00524488
INKA1	-0.00524488
TM4SF1-AS1	-0.00524488
WDFY3-AS1	-0.00524488
AC104083.1	-0.00524488
AC010395.1	-0.00524488
AC008572.1	-0.00524488
AC134043.2	-0.00524488
AL162719.1	-0.00524488
HCG14	-0.00524488
CCL24	-0.00524488
AL159169.3	-0.00524488
AC068707.1	-0.00524488
AC073176.2	-0.00524488
AL389885.1	-0.00524488
LINC02548	-0.00524488
DNAJB13	-0.00524488
AP003170.3	-0.00524488
AC079907.1	-0.00524488
AL442163.1	-0.00524488
AL355916.1	-0.00524488
AL133445.3	-0.00524488
AC124248.1	-0.00524488
AC005332.4	-0.00524488
AC121320.1	-0.00524488
AC005264.1	-0.00524488
AC011451.4	-0.00524488
AC008474.1	-0.00524488
BICRA-AS1	-0.00524488
AC008655.2	-0.00524488
CYYR1-AS1	-0.00524488
GPRASP1	-0.00524488
AC007325.4	-0.00524488
LINC00378	-0.00524765
SIRPG	-0.00526769
AL138787.2	-0.00528039
LINC02008	-0.00528039
AC093206.1	-0.00528039
FAM245A	-0.00528039
CSTF2	-0.0052872
NAB2	-0.00530052
TESK1	-0.0053083
AP001453.1	-0.00531824
AC009133.1	-0.00532103
GAB3	-0.00532706
AL035458.2	-0.00533265
NPIPB6	-0.00533965
ORAI2	-0.00534202
THSD4-AS1	-0.00540474
AC068491.2	-0.00541327
AC113410.4	-0.00541327
AL442003.1	-0.00541327
CBX8	-0.00541327
AP001505.1	-0.00541327
NDST1	-0.00542768
RIMS2	-0.00542886
AP3B2	-0.00544834
AP000282.1	-0.00544834
EARS2	-0.00544871
AFAP1L1	-0.00545101
CLDN1	-0.00548733
PYHIN1	-0.00548768
AL359715.2	-0.00549248
NIM1K	-0.00550236
PAPPA	-0.00551516
DGAT1	-0.00554205
SLC39A4	-0.00554652
BX664727.3	-0.0055846
ALB	-0.00559186
LINC01714	-0.00561235
KIF14	-0.00561235
AL353784.1	-0.00561235
VWA2	-0.00561235
MRVI1-AS1	-0.00561235
OLR1	-0.00561235
AC068774.1	-0.00561235
RAD9B	-0.00561235
AC091057.3	-0.00561235
SLC9A5	-0.00561235
AC018521.5	-0.00561235
STMN3	-0.00561235
TRPM2	-0.00561235
CCDC152	-0.00564061
ZFP69B	-0.005657
HCG20	-0.005657
URB1	-0.00567786
HKDC1	-0.0056818
MCOLN1	-0.00569105
IKBKE	-0.00572076
CCDC74B	-0.00574867
TSC22D1-AS1	-0.0057663
LINC01967	-0.00576862
ZNF324	-0.00578848
TLR4	-0.00580138
AC021086.1	-0.00582234
IRF1	-0.00582234
AGMAT	-0.00583945
SCN1A-AS1	-0.00584368
AC005775.1	-0.00586924
NPFFR1	-0.00589405
L3MBTL2	-0.00589457
TRMT6	-0.00589764
AL445426.1	-0.00589955
KRTAP5-AS1	-0.00589955
AC009229.2	-0.00592006
CYP8B1	-0.00592006
CLMAT3	-0.00592006
AC007009.1	-0.00592006
EQTN	-0.00592006
FADD	-0.00592006
AL163952.1	-0.00592006
TTLL13P	-0.00592006
WSCD1	-0.00592006
AC008507.4	-0.00592006
EXOSC5	-0.00592006
PIK3R3	-0.00592327
SLC43A2	-0.00593134
AC007563.2	-0.00593329
YDJC	-0.00593366
APBB1IP	-0.00593447
ASB6	-0.00595962
LNCOC1	-0.00598173
MLLT11	-0.00598173
CCNQ	-0.00598173
NIBAN1	-0.00598229
CEACAM1	-0.0060208
EAF2	-0.00602127
AL590101.1	-0.00604761
AC092546.1	-0.00604761
GYPE	-0.00605816
GPT	-0.00606609
ARL16	-0.00606657
RPS11	-0.00610355
AC092111.1	-0.00613664
XRCC3	-0.00613664
AC026803.3	-0.00613664
CDKN1A	-0.00615845
MED8	-0.00617056
SDF2	-0.00617456
ALDH1L2	-0.00621382
ADCY1	-0.00622421
NUMBL	-0.0062268
RNF125	-0.00622801
COL26A1	-0.00624035
GABRB2	-0.0062566
TRIAP1	-0.0062566
TMEM44	-0.00627849
SPDL1	-0.00628011
EPB41L1	-0.00628896
IL17RB	-0.00631433
SELE	-0.00631935
LINC01170	-0.00631935
ICAM3	-0.00631935
ITGB2-AS1	-0.00631935
LINC00645	-0.00633328
FGD3	-0.00633386
AC010894.3	-0.00636955
CSNK1G2	-0.00640082
CCND1	-0.00640636
RNF122	-0.00641913
GSG1L	-0.00641913
MPP2	-0.00641913
AC245452.1	-0.00641913
AL513327.1	-0.00642665
TNR	-0.00642665
CLEC4F	-0.00642665
AC068616.2	-0.00642665
AC015971.1	-0.00642665
UPK1B	-0.00642665
LMNB1	-0.00642665
LINC00602	-0.00642665
WEE2	-0.00642665
ADGRB1	-0.00642665
C8G	-0.00642665
AP001978.1	-0.00642665
AC129102.1	-0.00642665
Z97989.1	-0.00645508
SCUBE1	-0.00646425
ERICH6-AS1	-0.00647028
SORCS3	-0.00651895
MT1G	-0.00652047
CLPTM1L	-0.00653557
AC096639.1	-0.00654433
AL109653.3	-0.00654433
SMIM5	-0.00655947
LNX1	-0.00658226
LHFPL3-AS1	-0.00658978
CRTC3-AS1	-0.00659218
AC072028.1	-0.00660535
AL049795.1	-0.00661246
CARNS1	-0.0066404
AC147067.1	-0.00664267
LINC02477	-0.00664267
LCMT2	-0.00664267
AC005856.1	-0.00664267
RTL5	-0.00664347
AC027682.6	-0.0066551
AL021920.3	-0.0067113
LINC02810	-0.0067113
NT5C1A	-0.0067113
DEPDC1	-0.0067113
FNDC7	-0.0067113
CD244	-0.0067113
ZNF648	-0.0067113
CHIT1	-0.0067113
RNU6ATAC35P	-0.0067113
ALKAL2	-0.0067113
AC018685.2	-0.0067113
GACAT3	-0.0067113
AC016747.2	-0.0067113
AC012494.2	-0.0067113
AC073869.3	-0.0067113
AC067945.3	-0.0067113
ICOS	-0.0067113
C2orf80	-0.0067113
WNT6	-0.0067113
WNT10A	-0.0067113
LRRC3B	-0.0067113
LINC02084	-0.0067113
LRTM1	-0.0067113
SAMD7	-0.0067113
AC007620.3	-0.0067113
VWA5B2	-0.0067113
LINC02069	-0.0067113
AC097654.1	-0.0067113
LINC02380	-0.0067113
MUC7	-0.0067113
PCDH10	-0.0067113
MGAT4D	-0.0067113
AC093599.1	-0.0067113
AC012629.2	-0.0067113
LINC02217	-0.0067113
AC122694.1	-0.0067113
GZMA	-0.0067113
LINCADL	-0.0067113
ARL14EPL	-0.0067113
AC008781.1	-0.0067113
AC005740.3	-0.0067113
HIST1H2AD	-0.0067113
GNMT	-0.0067113
KLHL31	-0.0067113
PTP4A1	-0.0067113
LINC02531	-0.0067113
AL391361.2	-0.0067113
SPDYE6	-0.0067113
AC244472.1	-0.0067113
WDR86-AS1	-0.0067113
AC025062.3	-0.0067113
ESCO2	-0.0067113
AC090993.1	-0.0067113
AC124067.4	-0.0067113
AC103831.1	-0.0067113
AC104958.1	-0.0067113
RHPN1-AS1	-0.0067113
FAM242F	-0.0067113
AC006288.1	-0.0067113
AL162584.1	-0.0067113
LINC02561	-0.0067113
LINC00836	-0.0067113
LINC02671	-0.0067113
CDHR1	-0.0067113
AL133215.2	-0.0067113
MRPL23-AS1	-0.0067113
CD3D	-0.0067113
AP002954.2	-0.0067113
AC022509.3	-0.0067113
AC009509.1	-0.0067113
AC010198.2	-0.0067113
AC087883.2	-0.0067113
BEST3	-0.0067113
E2F7	-0.0067113
AC073655.3	-0.0067113
AC026765.3	-0.0067113
AC117503.5	-0.0067113
AC148477.2	-0.0067113
SKA3	-0.0067113
AL138960.1	-0.0067113
AL354994.1	-0.0067113
OR4N2	-0.0067113
CPNE6	-0.0067113
LINC02290	-0.0067113
IGHG3	-0.0067113
AC023906.4	-0.0067113
AC026523.1	-0.0067113
AC133065.1	-0.0067113
AC008938.1	-0.0067113
C16orf54	-0.0067113
PDF	-0.0067113
AC138625.2	-0.0067113
TUBB3	-0.0067113
RDM1	-0.0067113
CCL4	-0.0067113
ST6GALNAC1	-0.0067113
LINC01970	-0.0067113
LINC02564	-0.0067113
AP001496.1	-0.0067113
LINC01901	-0.0067113
AC105105.1	-0.0067113
AC012101.2	-0.0067113
AC018529.2	-0.0067113
ANGPTL6	-0.0067113
AC092069.1	-0.0067113
LINC01841	-0.0067113
AC010329.1	-0.0067113
LINC01533	-0.0067113
AC020907.4	-0.0067113
CEACAM7	-0.0067113
FOXA3	-0.0067113
TNNT1	-0.0067113
SIRPD	-0.0067113
LINC01730	-0.0067113
WFDC11	-0.0067113
CU638689.4	-0.0067113
AP000692.1	-0.0067113
NCF4	-0.0067113
BMX	-0.0067113
LINC01456	-0.0067113
FAM156B	-0.0067113
BTK	-0.0067113
PIH1D3	-0.0067113
COPE	-0.00671162
LINC02208	-0.00673656
CHD1L	-0.00673752
SLC52A2	-0.00673752
LINC02542	-0.00675736
RPS17	-0.00676145
SLCO2A1	-0.0068863
COQ10B	-0.00688775
PITPNM1	-0.00689185
FAM86C1	-0.00689185
ADGRG2	-0.00689185
RETSAT	-0.00689695
AMMECR1L	-0.00692062
CDK16	-0.00692231
BNC2	-0.00692573
TAGLN2	-0.00694555
AL049569.1	-0.00695846
LINC02506	-0.00695846
AC131944.1	-0.00695846
LINC02056	-0.00695846
PDLIM4	-0.00695846
AC130352.1	-0.00695846
AC024941.2	-0.00695846
CBFA2T3	-0.00695846
PEX11A	-0.00696194
ADAMTS3	-0.00696297
ADGRF3	-0.0069681
C21orf62	-0.0069681
TCOF1	-0.00698161
DRICH1	-0.00698185
AC007376.2	-0.00699419
SMAD9	-0.00699997
SHMT2	-0.00700169
UBA52	-0.00702818
MIGA2	-0.00704448
CLVS1	-0.007048
AC026471.1	-0.00706646
AC008440.1	-0.00710197
MYL6B	-0.0071348
ZNF888	-0.00719696
SLC39A5	-0.00719961
MAPK11	-0.00720993
AC005476.2	-0.00721431
PIK3AP1	-0.00723166
CACNA1H	-0.00723359
RBP7	-0.00725689
AC114311.1	-0.00728564
MYOT	-0.00728564
LINC02335	-0.00728564
AF064860.1	-0.00728564
AC092268.2	-0.00728564
AC005041.5	-0.00728793
TNFRSF1B	-0.00729475
EEF1AKMT3	-0.00729683
AC114971.1	-0.00729839
C8orf86	-0.00730932
AL590550.1	-0.00731053
CYP2B6	-0.00732229
AC007785.3	-0.00732229
LRFN4	-0.00732305
AC244197.2	-0.00732679
SRRM5	-0.00736363
OSBPL6	-0.00736794
LINC01677	-0.00737027
C4BPA	-0.00737027
IBA57-DT	-0.00737027
APOB	-0.00737027
AC007743.1	-0.00737027
MYO3B-AS1	-0.00737027
AC073476.3	-0.00737027
MAB21L4	-0.00737027
TLR9	-0.00737027
AC117394.2	-0.00737027
ACTRT3	-0.00737027
AC112907.1	-0.00737027
C4orf50	-0.00737027
WWC2-AS2	-0.00737027
HRH2	-0.00737027
GRM6	-0.00737027
AL033384.2	-0.00737027
AL078581.4	-0.00737027
AC074351.1	-0.00737027
CPA4	-0.00737027
AP001574.1	-0.00737027
AL158832.2	-0.00737027
MSMP	-0.00737027
AL606469.1	-0.00737027
TSPAN32	-0.00737027
AC080023.1	-0.00737027
AP002755.1	-0.00737027
MUCL1	-0.00737027
LINC01479	-0.00737027
AC089998.1	-0.00737027
LINC00640	-0.00737027
ACOT4	-0.00737027
AL117209.1	-0.00737027
TNFAIP8L3	-0.00737027
SKOR1	-0.00737027
NMB	-0.00737027
AL032819.1	-0.00737027
TAT-AS1	-0.00737027
AC122129.1	-0.00737027
LRRC46	-0.00737027
AC006270.1	-0.00737027
KCNJ2-AS1	-0.00737027
AC010641.2	-0.00737027
LINC01791	-0.00737027
MIS18A-AS1	-0.00737027
MMP11	-0.00737027
TCEAL3-AS1	-0.00737027
RNF17	-0.00739317
INO80B	-0.00742432
AL445231.1	-0.00742434
AL359704.3	-0.00742434
RFX8	-0.00742434
EEF1AKMT4	-0.00742434
AC099661.1	-0.00742434
AC092343.1	-0.00742434
C6orf132	-0.00742434
AL158196.1	-0.00742434
SERPINA3	-0.00742434
SLC2A4	-0.00742434
NLRP2	-0.00742434
ARHGAP40	-0.00742434
BIK	-0.00742434
GLUD2	-0.00742434
AC068051.1	-0.00744487
CCDC175	-0.00745026
ADAM11	-0.00749233
SCUBE2	-0.0074968
TPST2	-0.00751968
ATP5MC1	-0.00754053
DTHD1	-0.00754126
SNTB1	-0.00755527
PIK3CD-AS2	-0.00755787
SLC22A18AS	-0.00755787
SMC1B	-0.00755787
DDX19B	-0.00756437
ANKDD1A	-0.00758465
PKP2	-0.00758779
SMIM3	-0.00760524
AC105180.2	-0.00760525
AC023421.2	-0.00760525
MYOM1	-0.00762979
POLRMT	-0.00763291
AL035411.3	-0.00766344
INAFM2	-0.00766407
THAP11	-0.00766407
CSK	-0.00766725
SGK2	-0.007695
ZNF232	-0.00769891
SH2B3	-0.00775203
P2RX4	-0.00777359
H19	-0.00778437
DOCK8	-0.0077912
SPAG6	-0.00780196
ZBTB3	-0.00780196
P2RY11	-0.00780196
UBA7	-0.00781588
MIR222HG	-0.0078183
AOC1	-0.0078261
TMSB15B	-0.00783651
EMID1	-0.00784936
CPVL	-0.00786994
SERTAD4	-0.00787208
AGT	-0.00787208
AC010280.1	-0.00787208
DAGLA	-0.00787208
LINC02356	-0.00787208
LINC02303	-0.00787208
AC022872.1	-0.00787208
AC011477.9	-0.00787208
EXOC3L2	-0.00787701
KMT5C	-0.00788823
PLXNA1	-0.0078917
ZBBX	-0.0078918
AP001628.1	-0.00791543
SEMA3B-AS1	-0.00795462
FSTL5	-0.00795462
CAMTA1-DT	-0.00795578
AC107068.2	-0.00795578
COL21A1	-0.00795578
RTN4RL1	-0.00795578
MTMR4	-0.00799037
ZPR1	-0.00800177
CNTFR	-0.00800755
KIAA0930	-0.00800764
DPP7	-0.0080724
C19orf47	-0.00807574
AC027682.4	-0.00808248
ELOVL7	-0.00808526
CPB2-AS1	-0.00810499
LRRC8B	-0.00810993
LINC02275	-0.00811121
C6orf47	-0.0081253
PRRX2	-0.00812716
AC079760.2	-0.00814709
ZNF593	-0.00816284
DCDC2B	-0.00816284
AC017099.2	-0.00816284
AC009303.2	-0.00816284
CLDN3	-0.00816284
AC100802.1	-0.00816284
STARD10	-0.00816284
POU2F3	-0.00816284
AMDHD1	-0.00816284
AC131009.1	-0.00816284
PLCB2	-0.00816284
AC027307.3	-0.00816284
PRRG2	-0.00816284
PTGIS	-0.00816284
ABHD17A	-0.00823497
SPRYD3	-0.00826128
AC104794.5	-0.00827219
LGALS2	-0.0083002
LINC02511	-0.00830457
AC104819.3	-0.00830457
PEG10	-0.00830457
SLC2A14	-0.00830457
SLFN12L	-0.00830457
AC087645.2	-0.00830457
MAP4K1	-0.00830457
MORC2-AS1	-0.00830457
XAF1	-0.00832308
ZNF552	-0.00833021
HS6ST1	-0.00835638
SSC4D	-0.0083667
TNFRSF10D	-0.0083667
AL160313.1	-0.00837503
SHE	-0.00838799
AL159169.2	-0.00838799
AP001363.2	-0.00838799
AP001107.4	-0.00838799
AP000345.2	-0.00838799
AL121672.2	-0.00838799
BX004987.1	-0.00838799
PRTG	-0.00839752
TLE2	-0.0084395
RGS17	-0.0084657
HECTD3	-0.00847045
FRMD6	-0.00848236
AC022762.1	-0.00850377
PAPLN	-0.00850895
CASTOR2	-0.0085095
MIR34AHG	-0.0085127
AC011374.1	-0.00851311
ACRBP	-0.00851311
ABCD2	-0.00851311
SCAT2	-0.00851311
PTPRJ	-0.00851465
BGLAP	-0.008549
PARP3	-0.008549
WFIKKN1	-0.008549
DDX28	-0.008549
AC006008.1	-0.0086126
RNF43	-0.00862468
BRICD5	-0.00863058
MEG3	-0.00863663
SYTL2	-0.00864565
ERI1	-0.00865103
AL353138.1	-0.00866526
DUSP15	-0.00868107
NEK6	-0.00868398
GBP2	-0.00869661
GPR35	-0.00869661
AC016526.1	-0.00869661
PRC1	-0.00869661
ASF1B	-0.00869661
BBC3	-0.00869661
MX2	-0.00869661
RAB40AL	-0.00869661
GPR157	-0.00870007
ABHD1	-0.00871208
CSMD3	-0.00871208
DKK3	-0.00871208
AMER1	-0.00871208
TCF24	-0.00872209
AL358944.1	-0.00872209
CHST15	-0.00878055
FRMD4A	-0.00879589
LY6E-DT	-0.00887516
AF212831.1	-0.00888171
SCNN1D	-0.00888432
AC012360.3	-0.00888703
EGF	-0.00889905
LINC00900	-0.00890987
AL592156.2	-0.00890987
LINC01116	-0.00892863
AC084740.1	-0.00892863
GASK1B	-0.00892863
AC026412.3	-0.00892863
LINC01194	-0.00892863
AC005355.1	-0.00892863
IRGM	-0.00892863
AC011337.1	-0.00892863
AL024498.1	-0.00892863
LINC00243	-0.00892863
LINC01166	-0.00892863
PLCZ1	-0.00892863
AL583810.1	-0.00892863
KIAA1755	-0.00892863
LINC01643	-0.00892863
DMC1	-0.00892863
NAXE	-0.0089379
AC087386.1	-0.00899357
KCTD19	-0.00899744
WBP4	-0.00900236
SOX30	-0.00900753
OR1L8	-0.00900753
KLK8	-0.00900753
HGD	-0.00902465
RASGRP1	-0.00905674
AL121601.1	-0.00907926
AC074011.1	-0.00910148
SEMA3D	-0.00910148
AL157834.2	-0.00910148
SCN3B	-0.00910148
ARPC5L	-0.00910187
NPIPA8	-0.00910808
MARVELD3	-0.00910808
FAM171A1	-0.00911209
AC073111.4	-0.00912036
AC092757.2	-0.00915231
AC034111.2	-0.00916672
STAB1	-0.00917778
SEPHS2	-0.00920678
SLC34A3	-0.00921232
PLEKHO2	-0.00925145
CHCHD4	-0.00932798
GOLM1	-0.00934459
GAL3ST2	-0.00936426
SEZ6L2	-0.00936426
LINC01788	-0.0093723
LINC02802	-0.00942079
FAM124A	-0.00942079
OVCH1-AS1	-0.00943529
AC090907.2	-0.00944891
AC015726.1	-0.00945368
HSPA2	-0.00946286
MGP	-0.00947439
CCDC3	-0.00948744
PADI4	-0.00949566
AL451070.1	-0.00949566
AL442071.1	-0.00949566
AL359258.2	-0.00949566
AL589765.7	-0.00949566
FMO2	-0.00949566
C1orf147	-0.00949566
AL451054.4	-0.00949566
VSNL1	-0.00949566
AC019080.5	-0.00949566
CDK15	-0.00949566
MLPH	-0.00949566
AC087857.1	-0.00949566
LINC00852	-0.00949566
TMEM212	-0.00949566
AC096588.1	-0.00949566
CXCL6	-0.00949566
AC110615.1	-0.00949566
AC010261.2	-0.00949566
MDC1-AS1	-0.00949566
APOM	-0.00949566
LHFPL5	-0.00949566
VNN2	-0.00949566
AC011287.2	-0.00949566
AC092849.1	-0.00949566
AC092849.3	-0.00949566
AC103764.1	-0.00949566
LINC01410	-0.00949566
CT70	-0.00949566
PIP5KL1	-0.00949566
AP000763.3	-0.00949566
LINC00167	-0.00949566
B3GAT1	-0.00949566
GAU1	-0.00949566
AC073896.4	-0.00949566
AC084018.1	-0.00949566
AL121603.2	-0.00949566
AL162632.1	-0.00949566
SLC10A1	-0.00949566
AC104002.3	-0.00949566
FOXB1	-0.00949566
CASC16	-0.00949566
AC087164.1	-0.00949566
PRKCG	-0.00949566
TMEM238	-0.00949566
AVP	-0.00949566
AL121890.4	-0.00949566
ADM2	-0.00949566
DGKK	-0.00949566
NOX1	-0.00949566
AL359851.1	-0.00949566
DAZ2	-0.00949566
PCBP3	-0.00949794
AKAP17A	-0.00952605
ABCC2	-0.00958656
AKR1C8P	-0.0095906
SLC43A1	-0.00961453
NUBP2	-0.00962154
AL390195.2	-0.0096222
XPNPEP2	-0.00963055
NAA10	-0.00963055
NECTIN1	-0.00963587
UNC5B	-0.00964711
AC007279.2	-0.00965068
AC084125.4	-0.00965068
AC024145.1	-0.00965068
TEDC1	-0.00965068
AC005393.1	-0.00965068
CTSC	-0.00965451
GALM	-0.00968999
SLC7A9	-0.00969359
P2RX7	-0.00969739
AL929472.2	-0.00971565
CLDN19	-0.00971565
AL645507.1	-0.00971565
CDCP2	-0.00971565
LINC01356	-0.00971565
AC239803.1	-0.00971565
DPT	-0.00971565
AL353689.3	-0.00971565
AC011995.2	-0.00971565
AC007314.1	-0.00971565
CIB4	-0.00971565
AC007378.1	-0.00971565
AC092604.1	-0.00971565
RGPD6	-0.00971565
NT5DC4	-0.00971565
AC073409.2	-0.00971565
AC062022.2	-0.00971565
AC007405.4	-0.00971565
AC007736.1	-0.00971565
AC012668.3	-0.00971565
ASB18	-0.00971565
AC135507.1	-0.00971565
LINC02054	-0.00971565
OTOP1	-0.00971565
HOPX	-0.00971565
SMARCA5-AS1	-0.00971565
AC108472.1	-0.00971565
AC008877.1	-0.00971565
LINC01455	-0.00971565
AC026726.1	-0.00971565
SMAD5-AS1	-0.00971565
WNT8A	-0.00971565
C5orf46	-0.00971565
AL139231.1	-0.00971565
Z85996.2	-0.00971565
TCP10	-0.00971565
AC092448.1	-0.00971565
GNAT3	-0.00971565
AC021218.1	-0.00971565
AC023385.1	-0.00971565
NEFM	-0.00971565
AC138356.1	-0.00971565
AC011773.3	-0.00971565
PHF24	-0.00971565
AL157882.1	-0.00971565
CLIC3	-0.00971565
ENTPD2	-0.00971565
LINC02660	-0.00971565
GPRIN2	-0.00971565
AL132656.2	-0.00971565
LINC02647	-0.00971565
CYP2C18	-0.00971565
SH3PXD2A-AS1	-0.00971565
AL122014.1	-0.00971565
MS4A14	-0.00971565
AP003306.1	-0.00971565
AP000759.1	-0.00971565
ANO1	-0.00971565
AP001783.1	-0.00971565
AC004765.1	-0.00971565
TEX52	-0.00971565
AC092490.2	-0.00971565
MAP1LC3B2	-0.00971565
AC026367.1	-0.00971565
AL162713.2	-0.00971565
AL161896.1	-0.00971565
LINC02588	-0.00971565
TBPL2	-0.00971565
AC120498.4	-0.00971565
AC004034.1	-0.00971565
LCMT1-AS2	-0.00971565
AC137761.1	-0.00971565
ADGRG3	-0.00971565
PARD6A	-0.00971565
AC099521.3	-0.00971565
SOX15	-0.00971565
AC135178.6	-0.00971565
AC005304.2	-0.00971565
AC244093.5	-0.00971565
PNMT	-0.00971565
AC091133.4	-0.00971565
EPX	-0.00971565
SECTM1	-0.00971565
AC108452.1	-0.00971565
PLPPR3	-0.00971565
AC011472.4	-0.00971565
AC008686.1	-0.00971565
LINC01532	-0.00971565
PSG8-AS1	-0.00971565
AL050403.1	-0.00971565
AL109807.1	-0.00971565
ZNF341-AS1	-0.00971565
SLPI	-0.00971565
FAM209B	-0.00971565
AC016026.2	-0.00971565
AP000350.7	-0.00971565
MIF-AS1	-0.00971565
GALR3	-0.00971565
CYP2D6	-0.00971565
LINC01315	-0.00971565
PHEX-AS1	-0.00971565
LINC01283	-0.00971565
FGF13-AS1	-0.00971565
CCNO	-0.00971565
DEC1	-0.00971618
BZW2	-0.00972046
LDHC	-0.00974059
EPB41L4B	-0.00980455
EGLN3	-0.00980946
AP001830.1	-0.00983534
AP002954.1	-0.00983534
MPND	-0.00983534
PDZD4	-0.00983534
JPT1	-0.00986861
DDAH1	-0.00988352
BHMT2	-0.00988466
ADAM22	-0.00989706
FNDC5	-0.00989903
CSF3R	-0.00989903
BX470102.1	-0.00989903
RAB25	-0.00989903
LINC02770	-0.00989903
AC073046.4	-0.00989903
RBP2	-0.00989903
AC092674.1	-0.00989903
AC096733.2	-0.00989903
AL365272.1	-0.00989903
AC005840.2	-0.00989903
AC006146.1	-0.00989903
AC078909.2	-0.00989903
AC090826.1	-0.00989903
AJ003147.2	-0.00989903
LINC01544	-0.00989903
AC074135.1	-0.00989903
AC005580.1	-0.00989903
AC245884.1	-0.00989903
PARVB	-0.00993307
ALG10	-0.00994897
TTC22	-0.0100044
ESRRA	-0.0100364
RBBP8	-0.0100441
SIAH2-AS1	-0.0100507
EHHADH	-0.0100804
WDR45	-0.0100872
TINCR	-0.0100893
CTCF	-0.0100995
KCNK9	-0.0101237
PCYOX1L	-0.0101337
MOAP1	-0.0101433
LTC4S	-0.0101575
CSRP2	-0.0101575
ADSSL1	-0.0102383
SLC25A44	-0.0102412
ZNF844	-0.0102528
AL050403.2	-0.0102682
AC015849.3	-0.0102926
LRRC45	-0.0102926
LARGE-AS1	-0.0102926
CCDC51	-0.0103309
PTPRR	-0.0103309
TBX3	-0.0103309
LINC00637	-0.0103309
LINC02253	-0.0103309
SPATA25	-0.0103309
LINC01498	-0.0103516
MACROD2-AS1	-0.0103516
CALM1	-0.0103909
AC074286.1	-0.0104247
C9orf170	-0.0104247
HEXA-AS1	-0.0104247
CYSLTR1	-0.0104247
MYT1L	-0.0104329
AC097359.2	-0.0104329
AC117383.1	-0.0104329
MTNR1A	-0.0104329
AP003498.2	-0.0104329
BNC1	-0.0104329
AC005291.2	-0.0104329
AC138207.2	-0.0104329
CRHR1	-0.0104329
PLEKHF1	-0.0104329
PSG9	-0.0104329
KRTAP10-4	-0.0104329
LINC02447	-0.0105171
C5orf47	-0.0105171
AP002784.1	-0.0105262
HOXC10	-0.0105304
AC009242.1	-0.0105477
NANOG	-0.0105477
GLIS1	-0.0105684
CD24	-0.0105835
FLYWCH1	-0.0106172
LINC01510	-0.0106268
AC079922.2	-0.0106325
HFE	-0.0106325
FAAP100	-0.0106501
MEGF11	-0.0107238
LINC01508	-0.0107319
POLM	-0.0107421
AC002377.1	-0.010778
NXPH1	-0.0107857
MXRA5	-0.010818
RRBP1	-0.0108719
AC015961.2	-0.0108983
AC096773.1	-0.0109263
IYD	-0.0109274
AC073842.2	-0.010944
AL035681.1	-0.010944
AC008763.1	-0.0109681
FZD4	-0.0109728
MELK	-0.0109741
AC005034.6	-0.0109968
ARHGAP31-AS1	-0.0109968
DEPDC7	-0.0109968
AP001885.3	-0.0109968
DUOX1	-0.0109968
AC025627.1	-0.0109968
GGT5	-0.0109968
LIF	-0.0109968
TSKU	-0.0110054
AC105402.3	-0.0110116
AC005726.1	-0.0110176
TYMP	-0.0110522
MAP10	-0.0110684
AL583808.1	-0.0111312
SLC35F1	-0.0111318
AP001432.1	-0.0111343
HEXD	-0.0111419
CAPN5	-0.011151
AC007098.1	-0.0111627
NLRP14	-0.0111627
BEAN1-AS1	-0.0111627
AL135999.1	-0.0111929
PDE11A	-0.011207
MIOX	-0.011226
TDRD15	-0.011229
LINC02112	-0.011229
MIDN	-0.0112692
GSDME	-0.0113034
GET3	-0.011306
TMEM255B	-0.0113067
HIST1H1D	-0.0113426
PSPH	-0.0113585
LINC01771	-0.0113653
HPYR1	-0.0113779
AL590822.1	-0.011406
AC010884.1	-0.0114239
TFAP2E	-0.0114424
RMRP	-0.0114424
ABT1	-0.0114538
COLGALT1	-0.0114759
AC079848.1	-0.0115317
AC104035.1	-0.0115317
EDAR	-0.0115603
PKIA-AS1	-0.0115603
AC023157.3	-0.0115603
AC012146.1	-0.0115603
APOC1	-0.0115616
SZT2-AS1	-0.011621
AL732292.2	-0.011621
AL359764.3	-0.011621
AC062021.1	-0.011621
SAG	-0.011621
AC117473.1	-0.011621
HGFAC	-0.011621
NMU	-0.011621
AC025171.4	-0.011621
FGF10	-0.011621
RSPH10B	-0.011621
AC099342.1	-0.011621
FAM167A-AS1	-0.011621
LINC01602	-0.011621
AC025370.2	-0.011621
CYP2C9	-0.011621
AL355490.1	-0.011621
AP001107.8	-0.011621
FAM186A	-0.011621
AL353688.1	-0.011621
AL139035.2	-0.011621
LINC00343	-0.011621
CLEC14A	-0.011621
AL157997.1	-0.011621
AC084782.1	-0.011621
FBXL16	-0.011621
GLTPD2	-0.011621
RNF112	-0.011621
COL1A1	-0.011621
ZNF750	-0.011621
AC114341.2	-0.011621
THEG	-0.011621
UHRF1	-0.011621
AC020911.1	-0.011621
LILRB3	-0.011621
CDH22	-0.011621
SUV39H1	-0.011621
AL121872.1	-0.011621
F8A3	-0.011621
CNR2	-0.0116352
LINC02261	-0.0116352
AC079921.2	-0.0116352
AC096586.1	-0.0116352
NREP-AS1	-0.0116352
AC138965.2	-0.0116352
TCF19	-0.0116352
KDELR2	-0.0116352
AC004593.3	-0.0116352
ACHE	-0.0116352
PAX5	-0.0116352
AL356481.3	-0.0116352
AC087521.2	-0.0116352
AC015795.1	-0.0116352
TDRD12	-0.0116352
LILRB1	-0.0116352
LINC01640	-0.0116352
Z98749.1	-0.0116352
LTBP1	-0.0116659
SPDYE3	-0.0116782
CLDN14	-0.0117235
THRB	-0.0117396
INSRR	-0.0117434
MRTO4	-0.0117556
AL445123.2	-0.0117556
RXRA	-0.0117665
ELL	-0.0117801
FDXACB1	-0.0117818
CCDC150	-0.0117871
AC008554.1	-0.0118306
GP2	-0.0119193
AL137802.2	-0.0119372
AL391650.2	-0.0119372
AC092645.2	-0.0119372
AC097528.1	-0.0119372
LINC00603	-0.0119372
PLN	-0.0119372
AF235103.1	-0.0119372
MIR194-2HG	-0.0119372
ROBO4	-0.0119372
AC034102.3	-0.0119372
RHBDL1	-0.0119372
AC012173.1	-0.0119372
SBK1	-0.0119372
AC119396.1	-0.0119372
CEACAM21	-0.0119372
AL121890.5	-0.0119372
SLA2	-0.0119372
SORD	-0.0119638
TRIM65	-0.0119984
PLA2G4B	-0.0120021
CLDN4	-0.0120027
DNMT1	-0.012016
PUS3	-0.0120607
ATP6V1B1	-0.0121105
CHST5	-0.0121128
TMC6	-0.0121128
PHLDB1	-0.0121207
PAK6	-0.0121323
KHDRBS3	-0.0121464
FTCDNL1	-0.0121549
WDR89	-0.0121598
ALG3	-0.012168
LINC02064	-0.012168
TOMM40	-0.0121782
FBXL19	-0.0121893
CXXC4	-0.0121894
AC092353.1	-0.0121894
LINC02739	-0.0121955
PRR15	-0.0121955
AL158154.3	-0.0121955
HOXD8	-0.0122231
ITIH4	-0.0122435
AL356804.1	-0.0122591
ZBTB46-AS1	-0.0122591
XAB2	-0.0122703
BAK1	-0.0122848
TG	-0.0123203
PPP1R35	-0.0123227
AC140847.2	-0.0123273
HEATR4	-0.0123386
PPM1M	-0.0123396
AL929236.1	-0.0123429
AL121652.1	-0.0123429
FOXQ1	-0.0123429
AC044849.1	-0.0123429
ARHGEF39	-0.0123429
DNAJC12	-0.0123429
AC023510.1	-0.0123429
NOP9	-0.0123429
AC090515.4	-0.0123429
EIF3C	-0.0123429
PAK5	-0.0123429
AL117329.1	-0.0123429
PLEKHH3	-0.0123434
ATP5F1B	-0.0123475
TCERG1L	-0.0123525
NBAT1	-0.0123731
TMEM120B	-0.0123791
ITGAL	-0.0123916
SPINDOC	-0.0124765
AP001029.1	-0.0124785
LINC01717	-0.0125029
MAP2K6	-0.0125093
UGT2A3	-0.0125242
PDGFD	-0.012538
SLC9A7	-0.0125679
SHISA9	-0.0125762
AC007780.1	-0.0125808
MLKL	-0.0126171
AL354740.1	-0.0126186
Z93403.1	-0.0126301
LINC02109	-0.012644
C1orf109	-0.0126463
CDCA2	-0.0126508
AL691447.2	-0.0126508
SOX5	-0.0126709
AL390719.3	-0.01272
SLC2A7	-0.01272
C1orf195	-0.01272
AL450998.3	-0.01272
AL031005.2	-0.01272
AL445253.1	-0.01272
AL360012.1	-0.01272
AL354919.1	-0.01272
A3GALT2	-0.01272
HPDL	-0.01272
AL109659.2	-0.01272
AL136985.1	-0.01272
AL035416.1	-0.01272
SLAMF7	-0.01272
AL133383.1	-0.01272
LINC01035	-0.01272
AC104463.2	-0.01272
LINC01136	-0.01272
LINC02767	-0.01272
GAREM2	-0.01272
GTF3C2-AS1	-0.01272
ADRA2B	-0.01272
DUSP2	-0.01272
ST6GAL2	-0.01272
AC064834.1	-0.01272
SPATA3-AS1	-0.01272
CAV3	-0.01272
AC104451.2	-0.01272
LINC01980	-0.01272
AC096861.2	-0.01272
AC117480.1	-0.01272
EFCC1	-0.01272
AC010207.1	-0.01272
AC016931.1	-0.01272
AC091607.2	-0.01272
AC026353.1	-0.01272
AC078795.2	-0.01272
AC069431.1	-0.01272
SST	-0.01272
GMNC	-0.01272
AC139887.5	-0.01272
AC112254.1	-0.01272
AC097505.1	-0.01272
SOD3	-0.01272
TLR10	-0.01272
ODAPH	-0.01272
AC019131.2	-0.01272
PURPL	-0.01272
AC114947.2	-0.01272
AC116345.1	-0.01272
LINC02144	-0.01272
AC008592.2	-0.01272
AL353152.2	-0.01272
HLA-DOA	-0.01272
GFRAL	-0.01272
LINC02549	-0.01272
AL023284.4	-0.01272
AL357146.1	-0.01272
AL138716.1	-0.01272
AL590286.2	-0.01272
PACRG-AS3	-0.01272
AC102953.1	-0.01272
AC010677.2	-0.01272
INHBA	-0.01272
AC092634.4	-0.01272
STRA8	-0.01272
CRYGN	-0.01272
AC103957.1	-0.01272
AC018437.3	-0.01272
SCARA5	-0.01272
AC100801.1	-0.01272
ANXA13	-0.01272
AC131568.1	-0.01272
AC023781.1	-0.01272
AL158077.2	-0.01272
AL445623.2	-0.01272
LINC01474	-0.01272
AL353768.1	-0.01272
AL807776.1	-0.01272
MEIG1	-0.01272
C1QL3	-0.01272
AL356113.1	-0.01272
AL512598.1	-0.01272
AL022344.1	-0.01272
AL356157.1	-0.01272
LINC02637	-0.01272
SYNPO2L	-0.01272
AL133387.1	-0.01272
HMX3	-0.01272
CEND1	-0.01272
AC090587.1	-0.01272
AC023946.1	-0.01272
SLC6A5	-0.01272
CBLIF	-0.01272
OOSP1	-0.01272
OOSP4A	-0.01272
AP000777.3	-0.01272
AP003717.1	-0.01272
AC006511.6	-0.01272
CLEC4E	-0.01272
STYK1	-0.01272
AC009318.4	-0.01272
GPR182	-0.01272
AC020637.1	-0.01272
AC025257.1	-0.01272
AC078955.1	-0.01272
STAB2	-0.01272
CFAP73	-0.01272
AC127164.1	-0.01272
AC131238.1	-0.01272
AC004263.1	-0.01272
AC069234.2	-0.01272
PLUT	-0.01272
LINC01198	-0.01272
FGF14-IT1	-0.01272
CR383656.10	-0.01272
ABHD12B	-0.01272
AL158801.3	-0.01272
SLC8A3	-0.01272
AL357153.1	-0.01272
LRRC74A	-0.01272
FAM30A	-0.01272
AC123768.1	-0.01272
NUTM1	-0.01272
AC090527.3	-0.01272
HDC	-0.01272
BCL2L10	-0.01272
FBXL22	-0.01272
AC015914.1	-0.01272
AC011939.3	-0.01272
ISLR	-0.01272
LMAN1L	-0.01272
CHRNB4	-0.01272
BCL2A1	-0.01272
VPS33B-DT	-0.01272
SV2B	-0.01272
SOX8	-0.01272
LINC01567	-0.01272
AC009133.4	-0.01272
AC007610.2	-0.01272
CCL17	-0.01272
TM4SF5	-0.01272
AC005695.1	-0.01272
AC011824.1	-0.01272
CCL5	-0.01272
LINC02594	-0.01272
PRR29-AS1	-0.01272
PVALEF	-0.01272
AC139530.3	-0.01272
AP001178.2	-0.01272
AP000919.4	-0.01272
PCAT18	-0.01272
AQP4	-0.01272
TNFRSF11A	-0.01272
AC027458.1	-0.01272
OR4F17	-0.01272
AC010336.2	-0.01272
AC020917.2	-0.01272
AC016587.1	-0.01272
HIPK4	-0.01272
AC010271.2	-0.01272
CXCL17	-0.01272
LILRA1	-0.01272
LINC01706	-0.01272
AL035252.5	-0.01272
MMP9	-0.01272
AC005808.1	-0.01272
LINC01716	-0.01272
MTRNR2L3	-0.01272
ZBP1	-0.01272
AP000959.1	-0.01272
AP000688.1	-0.01272
AC245060.6	-0.01272
AL031587.3	-0.01272
MLC1	-0.01272
ARSH	-0.01272
AC115618.2	-0.01272
CITED1	-0.01272
AL139234.1	-0.01272
AC245140.1	-0.01272
PADI2	-0.0127262
PLB1	-0.0127897
AL157886.1	-0.0127897
C15orf39	-0.0127897
CLIC6	-0.0127897
AC005208.1	-0.0127905
CEL	-0.012815
AL732314.4	-0.012815
TCIM	-0.0128311
MOCOS	-0.012876
ZNF691	-0.0128799
AL591845.1	-0.0129079
ZNF627	-0.0129378
STUB1	-0.0129389
AC027644.3	-0.0129617
PCDH1	-0.0129986
AC104561.1	-0.0130398
RAB3B	-0.0130549
SMARCD3	-0.0130551
ARMCX6	-0.0130962
SLC5A11	-0.0131169
AK7	-0.0131564
CT69	-0.0131643
TNK1	-0.0131732
AC096531.2	-0.0131833
RENBP	-0.0132482
AC005753.2	-0.0132516
AL162274.2	-0.0132516
ITGAM	-0.0132516
AC109322.2	-0.0132627
PLET1	-0.0132627
AP000962.1	-0.0132804
CLDN7	-0.0133016
LINC00598	-0.0133083
KIAA0895L	-0.0133233
NCKAP5-AS2	-0.0133363
CTSF	-0.0133522
LINC02384	-0.0133612
ZHX3	-0.0133624
AC017091.1	-0.0133714
MTTP	-0.0133714
Z84484.1	-0.0133714
CTXND1	-0.0133714
RAD21L1	-0.0133714
AL139424.3	-0.0133714
AC004039.1	-0.0133714
U91328.2	-0.0133714
PON1	-0.0133714
AC073346.1	-0.0133714
BLK	-0.0133714
AL596244.1	-0.0133714
WWOX-AS1	-0.0133714
AC240565.2	-0.0133714
GAST	-0.0133714
LYPD3	-0.0133714
CBS	-0.0133714
IGLV10-54	-0.0133714
LINC02595	-0.0133714
SIRT4	-0.0133924
SP2-AS1	-0.0133941
LINC02698	-0.0134157
AC004870.3	-0.0134413
EXO1	-0.0134415
AC121154.1	-0.0134415
AL023806.4	-0.0134415
SHH	-0.0134415
SLC35G5	-0.0134415
LINC00293	-0.0134415
SLC10A5	-0.0134415
AP001372.2	-0.0134415
NRGN	-0.0134415
AC084018.2	-0.0134415
IRX6	-0.0134415
AC008026.3	-0.0134415
TRIM34	-0.0134475
TSPAN1	-0.0135145
LINC02237	-0.0135175
RUNDC3B	-0.0135548
COQ3	-0.013617
CPAMD8	-0.0136264
SETBP1	-0.0136267
ABCF3	-0.0136722
LINC00939	-0.0136764
HIRIP3	-0.0136803
TMEM132A	-0.013689
AL138820.1	-0.013689
Z69706.1	-0.013689
AC021683.5	-0.013689
AC008751.3	-0.013689
FAM110A	-0.013689
FERMT1	-0.013689
SUSD2	-0.013689
NXT2	-0.013689
MGAT4C	-0.0137125
AC234781.1	-0.0137165
FRMD5	-0.0137357
AP006222.2	-0.0137464
LINC01342	-0.0137464
MASP2	-0.0137464
CLSPN	-0.0137464
RGS8	-0.0137464
AC244035.1	-0.0137464
AC013472.2	-0.0137464
LINC00607	-0.0137464
UGT1A8	-0.0137464
PP2D1	-0.0137464
AC022296.4	-0.0137464
AC080129.2	-0.0137464
CPN2	-0.0137464
PPEF2	-0.0137464
AC092611.1	-0.0137464
AC034222.2	-0.0137464
TBX18-AS1	-0.0137464
AC010991.1	-0.0137464
LINC00525	-0.0137464
C8orf48	-0.0137464
AC124290.1	-0.0137464
AC012213.2	-0.0137464
AL450267.2	-0.0137464
AL391427.1	-0.0137464
SNCG	-0.0137464
AC090469.1	-0.0137464
UCP2	-0.0137464
AC125494.1	-0.0137464
AC008114.1	-0.0137464
INHBC	-0.0137464
LINC02454	-0.0137464
LINC02445	-0.0137464
AC106820.3	-0.0137464
LINC01916	-0.0137464
NMRK2	-0.0137464
DENND1C	-0.0137464
MBD3L1	-0.0137464
AC008079.1	-0.0137464
AL627171.2	-0.0137744
SLC25A48	-0.0137759
OTX2-AS1	-0.0137797
ZNF469	-0.013812
RGPD2	-0.0138354
IL1R2	-0.0138354
CHGB	-0.0138354
TOMM40L	-0.0138418
STEAP1B	-0.0138766
AMOTL1	-0.0138984
CDH9	-0.0139314
LRRC56	-0.0139553
FAM20A	-0.013974
ZNF821	-0.0139789
OR3A2	-0.0140122
AC010476.2	-0.0140191
AL591684.1	-0.0140191
RGCC	-0.0140191
AC090403.1	-0.0140191
AC010976.2	-0.0140443
HSPD1	-0.0140568
PLIN5	-0.0140605
ZP3	-0.0140619
GSTA2	-0.0140671
SH2D3A	-0.0140671
MYO7B	-0.0140887
DCC	-0.0141131
HMCN1	-0.0141239
AC002066.1	-0.0141635
GPATCH4	-0.0141703
AL590064.1	-0.0141728
NAMA	-0.0141766
GPKOW	-0.0141766
LINC02166	-0.0141784
ZNF574	-0.0141784
NOL6	-0.0141874
GPM6B	-0.0141937
ADCY4	-0.0142154
AL590814.1	-0.0142307
AC092115.3	-0.0142325
GUCY1A2	-0.01424
AC128707.1	-0.0142452
LYSMD1	-0.0142741
MYH7B	-0.0142793
POR	-0.0143077
SHROOM1	-0.0143085
AL591895.1	-0.0143227
SPTBN2	-0.0143261
C17orf67	-0.0143512
LINC01238	-0.0143903
LRRN1	-0.0143903
AL079338.1	-0.0143903
SOX18	-0.0143903
SYNDIG1	-0.0144107
JMJD6	-0.0144593
LACC1	-0.0144764
RHPN2	-0.0144889
C14orf119	-0.0145006
LMNTD1	-0.0145179
SHANK3	-0.0145266
LINC01239	-0.0145281
UBASH3B	-0.0145346
FRK	-0.0145378
NDUFA2	-0.0145477
ZNF830	-0.0145621
LINC02458	-0.0146262
EMX2OS	-0.0146363
AC073071.1	-0.0146505
CARD10	-0.0146517
SLC6A19	-0.0146658
C6orf58	-0.0146714
HSF1	-0.0147351
QRICH2	-0.0147738
SLC51A	-0.0147822
NUPR2	-0.0147822
C19orf54	-0.0147822
LENG9	-0.0147822
MCRIP1	-0.014803
CDAN1	-0.0148131
AC004870.4	-0.0148188
SNAP25-AS1	-0.0148356
TMEM207	-0.0148867
LINC01909	-0.0149059
MPST	-0.0149193
GABRB1	-0.0149331
LINC01189	-0.0149373
EPCAM-DT	-0.0149418
HRNR	-0.0149458
SHCBP1L	-0.0149458
PELO	-0.0149458
AL138824.1	-0.0149458
AC021237.1	-0.0149458
CCR10	-0.0149458
LINC01538	-0.0149458
AP000695.1	-0.0149458
KLHL26	-0.0149535
IFRD2	-0.014973
SLC22A12	-0.0150275
KDM4A-AS1	-0.0150351
HPX	-0.0150351
RERG-AS1	-0.0150351
AC126773.3	-0.0150351
RAB34	-0.0150606
AC137770.1	-0.0150752
SPDYE21P	-0.0150829
PCSK1N	-0.0150829
AC011455.6	-0.0150894
CYP4A22	-0.0151076
AC096667.1	-0.0151076
AC013468.1	-0.0151076
AC019330.1	-0.0151076
FOXP1-AS1	-0.0151076
AC105389.3	-0.0151076
AL121974.1	-0.0151076
WNT2	-0.0151076
AC067838.1	-0.0151076
AC022679.2	-0.0151076
ADCY8	-0.0151076
AC069503.1	-0.0151076
IGHVIII-76-1	-0.0151076
AC105339.3	-0.0151076
IL21R-AS1	-0.0151076
AP005203.1	-0.0151076
NRTN	-0.0151076
AL606516.1	-0.0151076
TIMM10	-0.0151165
MAGEC3	-0.0151165
RGMB	-0.0151173
TRIM62	-0.0151283
FBN2	-0.0151632
AP002813.1	-0.0151666
RASGEF1A	-0.0151836
XYLB	-0.0152084
LRFN5	-0.015232
CCDC170	-0.0152485
AC067930.3	-0.0152485
RAB39A	-0.0152485
RAD51AP1	-0.0152485
TMPRSS15	-0.0152485
AC015845.2	-0.0152502
BHLHE40	-0.0152549
KLHL17	-0.0152836
RIMBP2	-0.0152862
SACS	-0.0153001
PLA2G10	-0.0153241
NLRP5	-0.0153241
BCAT2	-0.0153373
C3orf62	-0.0153563
PSMD9	-0.0153665
SLC22A7	-0.0153778
DDX27	-0.0154103
AC002070.1	-0.0154218
ITGA10	-0.0154341
SERPINF2	-0.0154506
CPS1	-0.0154888
LINC01594	-0.0155017
TMEM38A	-0.0155215
LINC02046	-0.015529
AC091114.1	-0.015529
RPUSD1	-0.015529
C5orf34	-0.0155406
SPTBN5	-0.015547
CFAP52	-0.0155727
AUXG01000058.1	-0.0155928
AL139095.4	-0.0156155
ADM	-0.0156716
AC010789.2	-0.0156726
LINC01865	-0.0156924
LINC01646	-0.0157243
DRAXIN	-0.0157243
PADI6	-0.0157243
AL450043.1	-0.0157243
DIRAS3	-0.0157243
AL035409.1	-0.0157243
LINC02785	-0.0157243
C1orf194	-0.0157243
S100A14	-0.0157243
AL136372.2	-0.0157243
LINC01221	-0.0157243
AC092803.3	-0.0157243
KIF26B-AS1	-0.0157243
AC093904.2	-0.0157243
AC099344.1	-0.0157243
MYCN	-0.0157243
LINC01121	-0.0157243
AC093159.1	-0.0157243
AC007365.1	-0.0157243
AC010913.1	-0.0157243
AC074008.2	-0.0157243
AC062032.1	-0.0157243
AC093388.1	-0.0157243
AC007383.3	-0.0157243
TOPAZ1	-0.0157243
CCR5AS	-0.0157243
AC115282.1	-0.0157243
AC107027.1	-0.0157243
AC096992.3	-0.0157243
AC090425.3	-0.0157243
AC007920.2	-0.0157243
AC046143.1	-0.0157243
MUC4	-0.0157243
AC027607.1	-0.0157243
NDST4	-0.0157243
MAD2L1	-0.0157243
AC093766.1	-0.0157243
LINC02492	-0.0157243
AC099517.1	-0.0157243
AC104109.2	-0.0157243
AC016598.1	-0.0157243
N4BP3	-0.0157243
AL021918.3	-0.0157243
MUC22	-0.0157243
AL645940.1	-0.0157243
PGC	-0.0157243
CGA	-0.0157243
FO393415.3	-0.0157243
SMLR1	-0.0157243
AL008628.1	-0.0157243
LRRC72	-0.0157243
AC092637.1	-0.0157243
GPR85	-0.0157243
AC006159.1	-0.0157243
AC009542.1	-0.0157243
AC091736.1	-0.0157243
AC245164.1	-0.0157243
AC084024.3	-0.0157243
AC087672.2	-0.0157243
AC009686.2	-0.0157243
AP001208.1	-0.0157243
DSCC1	-0.0157243
AC234917.1	-0.0157243
TMEM252	-0.0157243
AL135924.2	-0.0157243
AL353572.4	-0.0157243
GRIN1	-0.0157243
NRARP	-0.0157243
AL158168.1	-0.0157243
SLC39A12	-0.0157243
AL513128.3	-0.0157243
AL158834.1	-0.0157243
MRLN	-0.0157243
TMEM26-AS1	-0.0157243
AL138921.2	-0.0157243
AL353740.1	-0.0157243
AC013549.3	-0.0157243
CALCA	-0.0157243
AC073172.1	-0.0157243
ANO3-AS1	-0.0157243
AL137224.1	-0.0157243
LGALS12	-0.0157243
AP003071.2	-0.0157243
AP003718.1	-0.0157243
AP001790.1	-0.0157243
AC005911.1	-0.0157243
AC018653.1	-0.0157243
C3AR1	-0.0157243
PRR4	-0.0157243
AC007655.2	-0.0157243
AC078962.4	-0.0157243
AC090679.2	-0.0157243
AL138686.1	-0.0157243
AL158195.1	-0.0157243
AL353704.2	-0.0157243
AL160396.2	-0.0157243
AL136295.17	-0.0157243
AL163953.1	-0.0157243
AC004828.2	-0.0157243
AL357093.2	-0.0157243
LINC02325	-0.0157243
SLC25A47	-0.0157243
GOLGA8Q	-0.0157243
AC103858.3	-0.0157243
AC027013.1	-0.0157243
HBA2	-0.0157243
AQP8	-0.0157243
AC009107.1	-0.0157243
AC018695.2	-0.0157243
MIR497HG	-0.0157243
GLP2R	-0.0157243
AC068442.1	-0.0157243
AC009720.1	-0.0157243
AC037487.1	-0.0157243
AC005332.1	-0.0157243
AP000894.4	-0.0157243
AC090772.2	-0.0157243
DSG3	-0.0157243
AC016866.2	-0.0157243
SERPINB7	-0.0157243
ELANE	-0.0157243
PLK5	-0.0157243
AC011442.1	-0.0157243
OR10H1	-0.0157243
AC123912.2	-0.0157243
AC011516.1	-0.0157243
AD000090.1	-0.0157243
ETV2	-0.0157243
LAMP5	-0.0157243
FAM83C-AS1	-0.0157243
LINC00494	-0.0157243
LINC00659	-0.0157243
AC016027.1	-0.0157243
AL008638.6	-0.0157243
RFPL1	-0.0157243
Z83844.2	-0.0157243
TLR8-AS1	-0.0157243
ERAS	-0.0157243
IGBP1-AS2	-0.0157243
AC000113.1	-0.0157243
AC244090.3	-0.0157243
AC026691.1	-0.015728
AL162717.1	-0.015728
LINC02432	-0.0157346
KLC2	-0.0157383
FAM49A	-0.0157643
ARMC7	-0.0158033
ADGRF5	-0.0158189
ACAP3	-0.0158221
ZNF550	-0.0158341
BAIAP3	-0.0158467
LMO7-AS1	-0.0158479
NSMF	-0.015868
MMEL1	-0.0158718
AC007381.1	-0.0158718
SCN1A	-0.0158718
CLRN1-AS1	-0.0158718
LINC01396	-0.0158718
PDCL2	-0.0158718
LINC01378	-0.0158718
SHISAL2B	-0.0158718
AC007349.1	-0.0158718
CDK5	-0.0158718
AC245519.1	-0.0158718
AC011773.4	-0.0158718
AC091096.1	-0.0158718
LINC01608	-0.0158718
AC100822.1	-0.0158718
AL450467.1	-0.0158718
AL772337.2	-0.0158718
LINC02675	-0.0158718
KIF18A	-0.0158718
LINC02390	-0.0158718
POSTN	-0.0158718
AL136298.1	-0.0158718
AL355834.2	-0.0158718
AC016597.1	-0.0158718
FAM92B	-0.0158718
AC005772.2	-0.0158718
AC060766.4	-0.0158718
LINC02073	-0.0158718
APOH	-0.0158718
LINC01900	-0.0158718
OGFRP1	-0.0158718
MPPED1	-0.0158718
TBX2	-0.0158756
CORO6	-0.015878
PISD	-0.0158986
DPP3	-0.0159529
CNGA4	-0.0159596
AL034405.1	-0.0159617
ABCF2	-0.0159657
CYP4A11	-0.0159965
KCTD21-AS1	-0.0160649
AC114291.1	-0.016069
AC093916.1	-0.0160928
HES6	-0.0161092
AL591115.1	-0.0161092
RAB29	-0.0161188
ATP6V0E2	-0.0161188
LEFTY1	-0.0161275
AC068305.2	-0.0161442
STIP1	-0.0161562
AC011472.1	-0.0161574
ITPKC	-0.0161666
ADGRL3	-0.0161795
AC012645.1	-0.0161889
PTDSS2	-0.0162222
AL445250.1	-0.0162402
ZGLP1	-0.0162668
FUZ	-0.0162668
GMPPA	-0.0162717
SNHG29	-0.0163689
FHL3	-0.0163812
SGCZ	-0.0163812
AC127035.1	-0.0163812
STRC	-0.0163812
AC005498.2	-0.0163812
CALCB	-0.0163833
AL357873.1	-0.0163997
SLC25A45	-0.0164018
JAG2	-0.0164492
AC073062.1	-0.0164501
AC013480.1	-0.0164501
AC110611.1	-0.0164501
AC008464.1	-0.0164501
ZBTB9	-0.0164501
AC068987.2	-0.0164501
SMOC1	-0.0164501
AC004846.2	-0.0164501
AC008056.1	-0.0164501
SNAI3	-0.0164501
LLGL1	-0.0164501
SPC24	-0.0164501
LINC00906	-0.0164501
AC010320.3	-0.0164501
ANO2	-0.0164728
AC130814.1	-0.0164779
AC092418.2	-0.0164779
FREM3	-0.0164779
DDX25	-0.0164779
ANKRD62P1-PARP4P3	-0.0164779
CARM1	-0.016479
TMSB15B-AS1	-0.0164879
PTCHD4	-0.0165058
REXO4	-0.0165144
RETREG2	-0.01653
TRIM71	-0.0165569
PLIN2	-0.0165628
NEK8	-0.0166326
NPY1R	-0.0166678
CFB	-0.0166678
IL10RA	-0.0166678
CD37	-0.0166678
SPDYE5	-0.0166959
CASC19	-0.0166959
KLHL13	-0.0167175
KCNH7	-0.0167795
AC093249.2	-0.0167795
PCP4	-0.0167939
CYP26B1	-0.0168182
EFNA1	-0.0168186
ITGA6	-0.0168248
MZF1-AS1	-0.0168374
PRLR	-0.0168401
AL354949.1	-0.0168438
AC099066.2	-0.0168438
AL356010.2	-0.0168438
LINC02610	-0.0168438
SLC6A20	-0.0168438
AC018545.1	-0.0168438
AC093801.1	-0.0168438
HOXA11-AS	-0.0168438
AC107959.2	-0.0168438
AL157938.3	-0.0168438
SLC16A12-AS1	-0.0168438
AC007406.3	-0.0168438
LINC02378	-0.0168438
AC090617.10	-0.0168438
CDC6	-0.0168438
C19orf33	-0.0168438
ERFL	-0.0168438
FAM71E1	-0.0168438
BCAS1	-0.0168438
CREB5	-0.0168908
ZC2HC1C	-0.0169031
RPARP-AS1	-0.0169117
SLC30A2	-0.0169136
RNFT1-DT	-0.0169136
DOCK11	-0.0169167
PLAUR	-0.0169174
LIG1	-0.0169704
TNIP1	-0.0170133
AC026801.2	-0.0170721
OTOF	-0.0171055
AC090527.1	-0.0171055
MAP3K9	-0.0171471
MCTP1	-0.0171604
KNOP1	-0.017175
CPTP	-0.0171941
GM2A	-0.0171941
HAS2-AS1	-0.0171941
AL158206.1	-0.0171941
TEX36	-0.0171941
SYT13	-0.0171941
AC100793.3	-0.0171941
TICAM1	-0.0172464
DNAH5	-0.0172474
CDH24	-0.0172668
SOX9	-0.0172668
CHD3	-0.0172898
MYH14	-0.0173591
RAP1GAP	-0.0173859
STARD13-AS	-0.0174027
ADCY6	-0.0174571
FAM135B	-0.0174583
LRRC7	-0.0174608
SRRD	-0.017493
LY86-AS1	-0.0175148
AP000704.1	-0.0175754
AC009120.2	-0.017585
AC124242.1	-0.0175859
AC091271.1	-0.0175859
MFGE8	-0.0175969
SLCO4A1	-0.0176025
ST8SIA5	-0.0176048
TOB2	-0.0176382
SGMS2	-0.0176654
GPRC5B	-0.0176709
AC007656.2	-0.0176736
MFSD3	-0.0176864
SAMD5	-0.0176972
AC003991.1	-0.0176995
AC129803.1	-0.0177002
COL6A6	-0.0177073
CHGA	-0.0177073
AC027796.4	-0.0177073
AC010319.4	-0.0177073
COL6A2	-0.0177073
DMRT2	-0.017717
MSLN	-0.017719
ORC1	-0.0177273
LINC01331	-0.0177273
AC138819.1	-0.0177273
AC136475.5	-0.0177273
CARD16	-0.0177273
LINC02255	-0.0177273
CDK5R1	-0.0177273
CACTIN-AS1	-0.0177273
ZNF700	-0.0177474
FAM155A	-0.0177525
NCAM2	-0.0177623
LINC01020	-0.0178038
UBXN7-AS1	-0.0178065
AC009812.4	-0.0178065
FGF14-AS2	-0.0178065
ITGA11	-0.0178065
PROCA1	-0.0178106
UCKL1	-0.0178733
DOC2B	-0.0178915
MERTK	-0.0178948
PAIP2B	-0.0179075
F11	-0.0179346
SPATA21	-0.0179544
LINC01936	-0.0179544
LINC01793	-0.0179544
TRIP13	-0.0179544
MIR3142HG	-0.0179544
AC011294.1	-0.0179544
LINC01289	-0.0179544
CCDC86	-0.0179544
CTBP1-AS	-0.0179612
DPP10	-0.017967
SDSL	-0.0179681
F11-AS1	-0.0179685
REEP2	-0.0179792
METTL27	-0.0179792
MAPK12	-0.0179808
ROR1-AS1	-0.0179972
PSRC1	-0.0179972
AL354760.1	-0.0179972
AL121985.1	-0.0179972
AL138927.1	-0.0179972
HLX	-0.0179972
LINC01705	-0.0179972
PRSS38	-0.0179972
AC012447.1	-0.0179972
LINC01856	-0.0179972
RUFY4	-0.0179972
C3orf85	-0.0179972
TNK2-AS1	-0.0179972
AC025539.1	-0.0179972
AC092440.1	-0.0179972
AC106052.1	-0.0179972
AC097520.2	-0.0179972
LINC02269	-0.0179972
AC091435.2	-0.0179972
TAF9	-0.0179972
AL358777.1	-0.0179972
LRRC73	-0.0179972
AL139393.1	-0.0179972
AL139393.3	-0.0179972
AC073934.1	-0.0179972
NKX3-1	-0.0179972
DMRT1	-0.0179972
LINC00710	-0.0179972
AL450326.3	-0.0179972
C10orf90	-0.0179972
INSC	-0.0179972
AP002433.1	-0.0179972
CLMP	-0.0179972
LINC00327	-0.0179972
WASF3-AS1	-0.0179972
UBE2L5	-0.0179972
AC000403.1	-0.0179972
AL161430.1	-0.0179972
AL079307.1	-0.0179972
AC021739.3	-0.0179972
AC091544.5	-0.0179972
PYCARD	-0.0179972
SPNS3	-0.0179972
AC243830.1	-0.0179972
AC091178.2	-0.0179972
CR936218.2	-0.0179972
AC080038.2	-0.0179972
CD300A	-0.0179972
AC011825.4	-0.0179972
CBARP	-0.0179972
AC005523.2	-0.0179972
AL121900.1	-0.0179972
WFDC8	-0.0179972
AP000253.1	-0.0179972
LINC01546	-0.0179972
ALAS2	-0.0179972
USP26	-0.0179972
ST3GAL5	-0.018001
ZBTB2	-0.0180395
GPR143	-0.018065
AKAP8L	-0.018065
ADORA2A-AS1	-0.0180671
ABCG1	-0.0181169
SH3GL1	-0.018121
AP002851.1	-0.0181299
AL445255.1	-0.0181993
CSF2RB	-0.0181993
BHLHE40-AS1	-0.0182051
ENPP2	-0.018231
MET	-0.0182491
FAM3D-AS1	-0.0183255
AC005225.2	-0.018326
AL033530.1	-0.0183349
FOXO4	-0.0183367
PRC1-AS1	-0.0183425
SH3GL2	-0.0183583
STEAP2	-0.0183591
RASSF10	-0.018383
CACNA1C-AS1	-0.018383
PNP	-0.0183869
AC018557.1	-0.0183924
ACTN2	-0.0184087
APTR	-0.0184091
GUCY1A1	-0.0184149
OOSP4B	-0.0184161
LOXL2	-0.0184429
CELF6	-0.0184485
C19orf71	-0.0184507
TP53INP2	-0.0184702
DGKB	-0.0185766
BEND5	-0.01858
AC092958.1	-0.01858
FABP6	-0.01858
LINC01010	-0.01858
AC005014.2	-0.01858
AC118758.3	-0.01858
AL161729.1	-0.01858
CCDC183-AS1	-0.01858
DNMBP-AS1	-0.01858
RASSF10-DT	-0.01858
CUX2	-0.01858
LINC01232	-0.01858
SLC10A2	-0.01858
ACOT6	-0.01858
LINC02274	-0.01858
LINC01580	-0.01858
AC007533.1	-0.01858
PIK3R5	-0.01858
AC006547.2	-0.01858
AL031587.2	-0.01858
BEX1	-0.01858
COLEC10	-0.0185801
FBP1	-0.0186093
EIF4EBP3	-0.0186221
ACSF2	-0.0186365
SLC47A2	-0.0186513
STEAP3	-0.0186723
AC005786.3	-0.0186885
STX5	-0.0186887
GRK7	-0.018703
NAGPA	-0.0187093
YTHDF3-AS1	-0.0187151
ZBTB33	-0.0187151
PHYHIPL	-0.01872
FGF17	-0.0187234
AC023509.3	-0.0187234
PSMC3IP	-0.0187234
NOS1	-0.0187239
AL021920.1	-0.0187287
AL031602.2	-0.0187287
C1orf185	-0.0187287
CLCA2	-0.0187287
AC091614.1	-0.0187287
BRDT	-0.0187287
LINC01731	-0.0187287
CELF3	-0.0187287
LINC01655	-0.0187287
AL670729.2	-0.0187287
RNF144A-AS1	-0.0187287
AC008278.1	-0.0187287
LINC01808	-0.0187287
AC096570.2	-0.0187287
FKBP1B	-0.0187287
TCF23	-0.0187287
DNAJC5G	-0.0187287
AC008170.1	-0.0187287
AC073218.1	-0.0187287
AC005234.2	-0.0187287
ASTL	-0.0187287
AC096554.1	-0.0187287
LINC01958	-0.0187287
ABCB11	-0.0187287
AC021016.3	-0.0187287
SPHKAP	-0.0187287
SLC6A11	-0.0187287
AC025614.2	-0.0187287
TMEM89	-0.0187287
AC012467.1	-0.0187287
SNTN	-0.0187287
ZNF80	-0.0187287
AC092979.2	-0.0187287
PTX3	-0.0187287
AC112770.1	-0.0187287
HRG	-0.0187287
AC124944.3	-0.0187287
LGI2	-0.0187287
AC104078.2	-0.0187287
AC139722.1	-0.0187287
GRIA2	-0.0187287
AC106872.12	-0.0187287
AC079768.4	-0.0187287
AC110772.1	-0.0187287
AC022433.1	-0.0187287
HAPLN1	-0.0187287
CTXN3	-0.0187287
AC005609.3	-0.0187287
FAT2	-0.0187287
HMMR	-0.0187287
LINC01962	-0.0187287
AL033381.1	-0.0187287
AL136309.2	-0.0187287
AL132775.1	-0.0187287
HIST1H2AA	-0.0187287
AL133375.1	-0.0187287
POLH-AS1	-0.0187287
LINC02857	-0.0187287
MAS1	-0.0187287
AL109933.1	-0.0187287
THBS2	-0.0187287
NUDT1	-0.0187287
AC073316.1	-0.0187287
AC004947.1	-0.0187287
TRIL	-0.0187287
AC007652.3	-0.0187287
NPC1L1	-0.0187287
AC069280.2	-0.0187287
AC004012.1	-0.0187287
KPNA7	-0.0187287
TFR2	-0.0187287
EPO	-0.0187287
AC004930.1	-0.0187287
AC005586.1	-0.0187287
GBX1	-0.0187287
ASB10	-0.0187287
FAM86B2	-0.0187287
SLC18A1	-0.0187287
LZTS1-AS1	-0.0187287
AC012574.2	-0.0187287
AC022874.1	-0.0187287
RDH10-AS1	-0.0187287
GDF6	-0.0187287
AC090921.1	-0.0187287
AC090987.1	-0.0187287
GPR20	-0.0187287
LINC01231	-0.0187287
GLIS3-AS1	-0.0187287
LINC01251	-0.0187287
PTGS1	-0.0187287
FCN2	-0.0187287
CHAT	-0.0187287
DKK1	-0.0187287
AC022400.2	-0.0187287
DLG5-AS1	-0.0187287
KLLN	-0.0187287
LINC02627	-0.0187287
AL158163.2	-0.0187287
AL354950.3	-0.0187287
AC044839.1	-0.0187287
F2	-0.0187287
OOSP3	-0.0187287
LINC02733	-0.0187287
AP003064.2	-0.0187287
GAL3ST3	-0.0187287
ACTN3	-0.0187287
FAM181B	-0.0187287
JRKL-AS1	-0.0187287
AP001527.2	-0.0187287
MMP13	-0.0187287
AP003100.3	-0.0187287
AP001924.1	-0.0187287
AC026369.3	-0.0187287
FGF6	-0.0187287
NTF3	-0.0187287
APOBEC1	-0.0187287
HIGD1C	-0.0187287
CELA1	-0.0187287
IL23A	-0.0187287
WIF1	-0.0187287
MYL2	-0.0187287
LINC01405	-0.0187287
AC069234.5	-0.0187287
OASL	-0.0187287
AL590787.1	-0.0187287
LINC00348	-0.0187287
EDDM3A	-0.0187287
MYH6	-0.0187287
AL358334.2	-0.0187287
AC016526.4	-0.0187287
AC109630.1	-0.0187287
EPB42	-0.0187287
AC091074.3	-0.0187287
GCOM1	-0.0187287
AC009560.3	-0.0187287
TPM1-AS	-0.0187287
AC036108.2	-0.0187287
AC015712.4	-0.0187287
AC093515.1	-0.0187287
PRSS36	-0.0187287
AC007614.1	-0.0187287
MMP2	-0.0187287
DRC7	-0.0187287
AC009053.2	-0.0187287
DUXB	-0.0187287
AC009139.1	-0.0187287
AC092718.5	-0.0187287
AC092718.6	-0.0187287
FENDRR	-0.0187287
PRDM7	-0.0187287
AC099684.2	-0.0187287
HIC1	-0.0187287
PIK3R6	-0.0187287
PIRT	-0.0187287
AC138207.9	-0.0187287
CCL14	-0.0187287
LINC02092	-0.0187287
AC111170.1	-0.0187287
NPTX1	-0.0187287
AC124283.1	-0.0187287
AP001381.1	-0.0187287
AC074237.1	-0.0187287
AC007998.3	-0.0187287
CDH7	-0.0187287
EBI3	-0.0187287
SLC25A41	-0.0187287
AC010618.2	-0.0187287
TMEM59L	-0.0187287
CEBPA	-0.0187287
AC002511.2	-0.0187287
DACT3	-0.0187287
AC006116.4	-0.0187287
AL050320.1	-0.0187287
COX4I2	-0.0187287
AL035420.3	-0.0187287
AL031666.1	-0.0187287
AP000146.1	-0.0187287
DNMT3L	-0.0187287
AL035658.1	-0.0187287
BX324167.2	-0.0187287
AC074281.2	-0.0187287
GJB1	-0.0187287
DMRTC1B	-0.0187287
AL844175.1	-0.0187287
P3H4	-0.0187466
AC139887.4	-0.0188377
RBP5	-0.0188377
UPB1	-0.0188618
ARHGAP4	-0.0188821
PLLP	-0.0188993
LGR6	-0.0189367
SRSF12	-0.0189367
AC012184.1	-0.0189367
AP000695.2	-0.0189367
VIL1	-0.0189453
IQCM	-0.0189453
OTULINL	-0.0189453
PROZ	-0.0189453
ZNF69	-0.018951
ESRRB	-0.0189564
TMEM8A	-0.0189662
SPARCL1	-0.0189936
AC073320.1	-0.0190449
AC036214.1	-0.019066
LINC00466	-0.0190734
NAT8L	-0.0190734
AL355512.1	-0.0190734
PRAP1	-0.0190734
AC002401.4	-0.0190734
JAK3	-0.0190734
DVL1	-0.0191178
AC090946.1	-0.0191358
SYTL5	-0.0191503
SLC44A4	-0.0192045
ACY3	-0.0192045
AC009318.3	-0.0192045
LHX1-DT	-0.0192173
AQP7	-0.0192756
L3MBTL4	-0.0193866
VAT1	-0.0194037
SKIDA1	-0.0194048
AC093583.1	-0.0194153
SLC19A3	-0.0194161
ADRA1A	-0.0194381
ZNHIT1	-0.0194392
AC006017.1	-0.0194407
HMCN2	-0.0194481
ZDHHC5	-0.0194538
ILVBL	-0.0194578
LINC01525	-0.0194586
AL592148.3	-0.0194586
LGALS8-AS1	-0.0194586
SEPSECS-AS1	-0.0194586
AC008574.1	-0.0194586
AP003555.2	-0.0194586
LINC02453	-0.0194586
AL157931.1	-0.0194586
GCNT3	-0.0194586
AC004771.4	-0.0194586
MYO18B	-0.0194586
PORCN	-0.0194586
TLR1	-0.0194636
ING1	-0.0195183
ZNF512B	-0.0195579
OR2T2	-0.0195799
FLT3	-0.0195799
MRPL30	-0.0196335
TLCD2	-0.0196417
KCNH6	-0.0196921
CUZD1	-0.0197065
PCSK2	-0.0197065
AC016723.1	-0.0197476
GLI4	-0.0197604
DIO1	-0.0197706
GDF15	-0.0197997
AQP4-AS1	-0.019805
SHROOM4	-0.0198121
AL355312.3	-0.0198302
SAMD3	-0.0198389
DDX11-AS1	-0.0198389
NR1D1	-0.0198389
TAF6L	-0.0198698
FBXL18	-0.019881
CMBL	-0.0198925
AC091212.1	-0.0199128
ALDH8A1	-0.0199629
ABHD16A	-0.0199735
RBM20	-0.0199947
JAKMIP2-AS1	-0.0200053
SNX17	-0.0200134
STXBP6	-0.0200527
F13A1	-0.0200736
AC012065.4	-0.020084
NOS3	-0.020084
AC021701.1	-0.0200939
HSF2BP	-0.0201006
HNF4G	-0.0201043
CHRM3-AS2	-0.0201106
AL035401.1	-0.0201106
AP003307.1	-0.0201106
AC092120.3	-0.0201106
LINC02422	-0.0201167
AC093525.6	-0.0201167
DISP3	-0.0201226
NPPA	-0.0201226
LINC01140	-0.0201226
LINC01160	-0.0201226
AIM2	-0.0201226
AC012073.1	-0.0201226
GPR17	-0.0201226
AC079790.2	-0.0201226
RAPGEF4-AS1	-0.0201226
AC064871.2	-0.0201226
ZBTB20-AS3	-0.0201226
JCHAIN	-0.0201226
HPSE	-0.0201226
AC097511.1	-0.0201226
CCNI2	-0.0201226
AC010307.4	-0.0201226
AGR2	-0.0201226
SNHG26	-0.0201226
HOXA11	-0.0201226
ZAN	-0.0201226
ANKRD20A3	-0.0201226
AL355607.1	-0.0201226
PCAT7	-0.0201226
GAD2	-0.0201226
CASC18	-0.0201226
AC004846.1	-0.0201226
FOXN3-AS1	-0.0201226
C15orf32	-0.0201226
GLIS2-AS1	-0.0201226
AC099518.4	-0.0201226
AC027682.5	-0.0201226
AC129507.4	-0.0201226
EVPLL	-0.0201226
MEOX1	-0.0201226
PDE6G	-0.0201226
HAPLN4	-0.0201226
PNMA8C	-0.0201226
NOP53-AS1	-0.0201226
CBR3	-0.0201226
AL022328.3	-0.0201226
MAPK8IP2	-0.0201226
AC107419.1	-0.0201226
TAB3-AS2	-0.0201226
KIF11	-0.0201348
LINC02593	-0.0201452
LRRN3	-0.0201661
AL589794.2	-0.0201661
AL451069.2	-0.0201661
SCUBE3	-0.0202097
FAM222A	-0.0202097
AC005920.2	-0.0202097
CDH20	-0.0202097
ZNF517	-0.020228
ARHGAP22	-0.0202564
CRYM	-0.020311
AC099788.1	-0.0203161
AC067956.1	-0.0203161
AC068756.1	-0.0203161
AC093297.1	-0.0203161
AL591518.1	-0.0203161
EZR-AS1	-0.0203161
AC007029.1	-0.0203161
AC006378.1	-0.0203161
AL135785.1	-0.0203161
DNLZ	-0.0203161
COCH	-0.0203161
LINC00638	-0.0203161
AC012405.1	-0.0203161
AC010601.1	-0.0203161
SDR42E2	-0.0203161
IL21R	-0.0203161
AC093484.3	-0.0203161
TCAP	-0.0203161
LOXHD1	-0.0203161
GIPC3	-0.0203161
ERVK-28	-0.0203161
KLC3	-0.0203161
BRWD1-AS1	-0.0203161
ALPK2	-0.0203183
AL356807.1	-0.0203589
EGFL8	-0.0203654
MACC1	-0.0204038
ZNF695	-0.0204195
AL358790.1	-0.0204195
AL161757.5	-0.0204195
CERS3	-0.0204195
LBP	-0.0204195
AC254562.3	-0.0204195
AL450352.1	-0.0204616
U91319.1	-0.02047
PHPT1	-0.020473
OOEP	-0.0204802
LINC02080	-0.0204802
AC008915.2	-0.0205114
NOTCH4	-0.0205166
GPRC5C	-0.0205255
DNAAF1	-0.0205436
NMBR	-0.0205843
SRRM4	-0.020591
PHACTR1	-0.0206
TSPAN18	-0.0206076
LINC00871	-0.0206408
AL157871.6	-0.0206439
SRL	-0.0206439
CACNA1B	-0.020646
AC008083.3	-0.0206524
MIR31HG	-0.0206603
EVI5L	-0.0206676
KNG1	-0.0206933
TM4SF18	-0.0207101
TRPV5	-0.0207101
XG	-0.0207101
AC046195.1	-0.0207827
LVRN	-0.020787
VRTN	-0.0207879
GPR153	-0.0208061
CPE	-0.0208314
AL137856.1	-0.0208458
AC009803.1	-0.0208458
INCENP	-0.0208508
KCP	-0.020872
ALPL	-0.0208927
CTSZ	-0.0209304
CHD5	-0.0209629
TRIM63	-0.0209629
IRF6	-0.0209629
STX19	-0.0209629
SLC26A4-AS1	-0.0209629
AF186192.1	-0.0209629
C9orf152	-0.0209629
AC073592.1	-0.0209629
AC067852.2	-0.0209629
ZFR2	-0.0209629
KCNE1B	-0.0209629
DCAF8L2	-0.0209629
SEMA3F	-0.0209807
AC008496.2	-0.0209831
UTP4	-0.0209869
INAFM1	-0.0209895
CYP3A5	-0.0210121
CLIC4	-0.0210525
AC104459.1	-0.0210898
AC024933.2	-0.0211043
AC024558.2	-0.0211054
RNF128	-0.0211225
OTUD7A	-0.0211233
AL162258.2	-0.0211289
AL365259.1	-0.0211424
MPC1	-0.0211664
ZSCAN22	-0.0211763
AL022323.4	-0.0211763
HCCS	-0.0211763
AC127024.5	-0.0211813
PROSER2	-0.0212077
AC068413.1	-0.021215
DMRTA1	-0.021215
SOX9-AS1	-0.021215
ZNF774	-0.0212734
AL353576.1	-0.0212953
GPM6A	-0.0213635
TNFSF10	-0.0213754
ACY1	-0.0213883
PODXL2	-0.0213955
HLA-DMB	-0.0213955
HMGA1	-0.0213955
TMEM30B	-0.0213955
LINC01547	-0.0213955
LRRC32	-0.0214327
PPP2R5B	-0.0214557
GJA5	-0.0214596
LYG1	-0.0214797
NOTCH1	-0.0215537
GDPD5	-0.0216103
XDH	-0.0216158
ANKS4B	-0.0216182
SLC9A2	-0.0216319
ZNF808	-0.0217002
RAB39B	-0.0217078
ADAMTS15	-0.0217136
TNFRSF18	-0.021733
AL137798.2	-0.021733
SH2D5	-0.021733
AL591178.1	-0.021733
HPCA	-0.021733
AL358075.1	-0.021733
LPAR3	-0.021733
AL391497.1	-0.021733
ACKR1	-0.021733
HSPA6	-0.021733
TNN	-0.021733
TEX35	-0.021733
FAM177B	-0.021733
AC062028.1	-0.021733
KCNK3	-0.021733
LINC01799	-0.021733
AC103563.7	-0.021733
SLC5A7	-0.021733
IL1RN	-0.021733
AC079248.1	-0.021733
AC096589.1	-0.021733
CRYGB	-0.021733
KLHL30	-0.021733
ERFE	-0.021733
LMOD3	-0.021733
LINC02472	-0.021733
AC098595.1	-0.021733
AC116611.1	-0.021733
UGT2B17	-0.021733
PITX2	-0.021733
PRSS12	-0.021733
AC093821.1	-0.021733
LINC02435	-0.021733
AC108019.2	-0.021733
AC097658.2	-0.021733
AC027329.1	-0.021733
AC008592.1	-0.021733
AC113410.5	-0.021733
SNHG4	-0.021733
AC025434.1	-0.021733
AC027309.1	-0.021733
AL357054.5	-0.021733
MIR5689HG	-0.021733
AL133405.1	-0.021733
HIST1H2BG	-0.021733
AL513548.3	-0.021733
AL662791.1	-0.021733
SFTA2	-0.021733
LTA	-0.021733
AL136140.1	-0.021733
AL080275.1	-0.021733
LINC02539	-0.021733
AL009178.3	-0.021733
SPATA48	-0.021733
NCF1	-0.021733
STEAP1	-0.021733
AC006148.2	-0.021733
GALNTL5	-0.021733
VIPR2	-0.021733
LINC02099	-0.021733
STAR	-0.021733
LINC00968	-0.021733
HEY1	-0.021733
AC016405.3	-0.021733
LINC01501	-0.021733
TTC16	-0.021733
AL441992.1	-0.021733
AL590226.1	-0.021733
SAPCD2	-0.021733
ITIH2	-0.021733
AL121748.1	-0.021733
AL121929.2	-0.021733
AL731574.1	-0.021733
AC005871.2	-0.021733
OR51L1	-0.021733
CSRP3	-0.021733
LINC02758	-0.021733
AC090692.3	-0.021733
PTPMT1	-0.021733
AP003774.2	-0.021733
ALDH3B2	-0.021733
SMIM38	-0.021733
GPR83	-0.021733
AP000462.1	-0.021733
CLEC12A	-0.021733
AC008115.2	-0.021733
CAPZA3	-0.021733
ADCY6-DT	-0.021733
AQP5	-0.021733
DIABLO	-0.021733
SERPINE3	-0.021733
LINC00558	-0.021733
AL353660.1	-0.021733
STK24-AS1	-0.021733
AL160396.1	-0.021733
AL162511.1	-0.021733
PTGDR	-0.021733
AL161757.3	-0.021733
SIX4	-0.021733
AL133370.1	-0.021733
ACTN1-AS1	-0.021733
AL355836.2	-0.021733
AL161669.1	-0.021733
AC124312.2	-0.021733
LINC02248	-0.021733
AC114546.2	-0.021733
AC087473.1	-0.021733
ONECUT1	-0.021733
AC124068.2	-0.021733
CLDN9	-0.021733
AC007216.1	-0.021733
AC109449.1	-0.021733
AC023825.2	-0.021733
AC141424.1	-0.021733
AC005696.3	-0.021733
TBC1D26	-0.021733
TNFRSF13B	-0.021733
AC010761.3	-0.021733
TMEM132E	-0.021733
AC004223.4	-0.021733
TBC1D3D	-0.021733
KRT15	-0.021733
CNTD1	-0.021733
HIGD1B	-0.021733
FADS6	-0.021733
AP001269.2	-0.021733
AC100781.1	-0.021733
AC022035.1	-0.021733
ONECUT3	-0.021733
THSD8	-0.021733
OR7C1	-0.021733
HSPB6	-0.021733
AC002398.1	-0.021733
WDR62	-0.021733
AC016590.3	-0.021733
ZNF571-AS1	-0.021733
PRR19	-0.021733
TSKS	-0.021733
AC018766.1	-0.021733
IL4I1	-0.021733
ISM1-AS1	-0.021733
LINC01726	-0.021733
ACTL10	-0.021733
BPI	-0.021733
RBPJL	-0.021733
LINC01270	-0.021733
AP000320.1	-0.021733
TTC3-AS1	-0.021733
UMODL1	-0.021733
AP001628.2	-0.021733
GGTLC3	-0.021733
CRYBB1	-0.021733
C22orf31	-0.021733
Z97056.2	-0.021733
PKDREJ	-0.021733
ZFX-AS1	-0.021733
TMSB15A	-0.021733
U52111.1	-0.021733
ARMC5	-0.0217412
DUSP5	-0.0217645
ESPL1	-0.0217656
LINC00539	-0.0217656
AC087741.1	-0.0217809
TTYH2	-0.0217838
C1orf116	-0.0217937
TRAT1	-0.0217937
CNTNAP1	-0.0217938
C16orf74	-0.0217973
LINC00624	-0.0218235
CCNB3	-0.0218507
IGSF9B	-0.0219799
AC009060.1	-0.022008
LINC02580	-0.0220154
LINC01500	-0.0220154
AC103740.1	-0.0220154
AL158071.4	-0.0220417
LINC01250	-0.0220515
AC010092.1	-0.0220523
ITPR1-DT	-0.0220523
AC099329.1	-0.0220523
AC072026.2	-0.0220523
AC024560.1	-0.0220523
AC080079.2	-0.0220523
AC010307.2	-0.0220523
PRR7-AS1	-0.0220523
TRIM7	-0.0220523
AL022069.1	-0.0220523
ANLN	-0.0220523
SCARA3	-0.0220523
ADAM18	-0.0220523
AC105219.4	-0.0220523
AC016816.1	-0.0220523
TYR	-0.0220523
AP000757.2	-0.0220523
AC009088.1	-0.0220523
LINC01996	-0.0220523
ZNF296	-0.0220523
ZNF835	-0.0220523
GUCD1	-0.0220682
STK32A	-0.0220989
CHRNA7	-0.0221041
FAM149A	-0.0221156
LINC02086	-0.0221182
AC090630.1	-0.0221487
DNER	-0.0221853
SYNM	-0.0221872
CMKLR1	-0.0222199
CCDC148-AS1	-0.022242
GLT8D2	-0.022242
AC008731.1	-0.022242
SEC14L6	-0.022242
AL137127.1	-0.022248
PABPC4-AS1	-0.022248
MKNK1-AS1	-0.022248
GAS5-AS1	-0.022248
NMNAT2	-0.022248
LINC02775	-0.022248
AC104695.2	-0.022248
AC010136.1	-0.022248
SCN5A	-0.022248
AC016933.1	-0.022248
AC109472.1	-0.022248
AC010359.2	-0.022248
EPB41L4A-DT	-0.022248
AC010255.1	-0.022248
ACSL6	-0.022248
U91328.3	-0.022248
HIST1H2BJ	-0.022248
AL645929.2	-0.022248
C4A	-0.022248
AL023584.2	-0.022248
DACT2	-0.022248
LINC01624	-0.022248
AC092634.8	-0.022248
CTAGE6	-0.022248
AC009623.1	-0.022248
AL354920.1	-0.022248
RGR	-0.022248
CEP55	-0.022248
CALHM2	-0.022248
MMP10	-0.022248
TMPRSS5	-0.022248
LINC02417	-0.022248
AC007569.1	-0.022248
AC087863.2	-0.022248
AL118558.4	-0.022248
AC044798.3	-0.022248
CDH15	-0.022248
LINC02096	-0.022248
AC103702.2	-0.022248
AC021683.3	-0.022248
LINC01902	-0.022248
AC027307.2	-0.022248
HSH2D	-0.022248
AC139769.2	-0.022248
NCCRP1	-0.022248
NOL4L-DT	-0.022248
PANX2	-0.022248
L29074.1	-0.022248
TMEM203	-0.0222558
SEMA4C	-0.0222605
WDR97	-0.0222671
AC092535.4	-0.0223397
TCEA3	-0.0223517
P2RX5	-0.0223535
LIN7B	-0.0223584
LINC01226	-0.0223615
NR2C2AP	-0.0223615
CSPG5	-0.0224484
AC244453.1	-0.0224672
LINC01133	-0.0224672
MAP3K19	-0.0224672
LINC02851	-0.0224672
AP002490.1	-0.0224672
TLE6	-0.0224672
CELF5	-0.0224672
AC231759.2	-0.0224672
FAAH2	-0.0224766
TNFAIP2	-0.0224811
AC068025.1	-0.022483
AC073941.1	-0.0224991
RFLNB	-0.0225454
CNGA1	-0.0225857
SHBG	-0.0226004
LINC01139	-0.0226249
AC016642.1	-0.0226249
KCND2	-0.0226249
AF001548.2	-0.0226249
KCTD14	-0.0226361
LRRC29	-0.0226408
KCNQ5	-0.0226595
TBKBP1	-0.0226989
HIF1A-AS1	-0.0227172
AC099792.1	-0.0227363
DAXX	-0.0228281
SIM1	-0.0228878
AC108690.1	-0.0229562
USP51	-0.0229691
IL18BP	-0.0230129
AC079352.1	-0.0230298
REEP4	-0.0230414
TFRC	-0.0230445
LIPE	-0.0230684
ENPP6	-0.0230781
KCNJ14	-0.0230913
KIF17	-0.0231118
SEPTIN14	-0.0231118
AC109460.2	-0.0231118
MYO15B	-0.023114
GCGR	-0.023162
DDX51	-0.0232142
TEX14	-0.0232254
LINC00963	-0.0232353
PABPC5-AS1	-0.0232428
LINC01179	-0.0232428
AL442663.3	-0.0232428
GHRLOS	-0.0232569
ASPG	-0.0232739
PIEZO2	-0.0232828
SLC49A3	-0.0233077
MFSD4A	-0.0233603
CLDN2	-0.0233693
C14orf39	-0.0234011
LGMN	-0.0234517
SPAG5	-0.0234971
AL034417.4	-0.0235002
LEMD1	-0.0235002
EDN1	-0.023506
AL035446.2	-0.0235844
LINC01600	-0.0236149
DDIT4	-0.0236285
SLC6A13	-0.0236519
SH2D2A	-0.0236649
LINC02725	-0.0237207
ABCF1	-0.0237795
AL121757.2	-0.0237876
AL590434.1	-0.0237885
AC099344.3	-0.0237885
AC016745.2	-0.0237885
AC007370.1	-0.0237885
AP001816.1	-0.0237885
TMEM154	-0.0237885
LINC02521	-0.0237885
AC003093.1	-0.0237885
AL359094.1	-0.0237885
PANO1	-0.0237885
AP000753.2	-0.0237885
UVRAG-DT	-0.0237885
AC126773.6	-0.0237885
AC009075.1	-0.0237885
AC099508.2	-0.0237885
AC138028.6	-0.0237885
HCRT	-0.0237885
AC022655.1	-0.0237885
CLEC17A	-0.0237885
SEL1L2	-0.0237885
TRPC5	-0.0237885
SLITRK4	-0.0237885
MKLN1-AS	-0.0237921
CD48	-0.0237925
HMOX1	-0.0238543
NGEF	-0.0239425
STAP2	-0.0239677
AL109936.6	-0.0239715
CRYBG2	-0.0239715
AC093849.3	-0.0239715
RSPH4A	-0.0239715
FAM169B	-0.0239715
ITGB4	-0.0239715
LINC02027	-0.0239849
S100A1	-0.0240675
NBEAL2	-0.0240733
AC007923.4	-0.0241131
IVNS1ABP	-0.0241132
AC068875.1	-0.0241752
SLC38A1	-0.0242205
SLCO6A1	-0.0242245
NLGN4X	-0.0242306
VASH1-AS1	-0.0242411
FOXC1	-0.0243094
BRCA1	-0.0243679
AL136366.1	-0.0243693
AL645608.5	-0.0243734
AL513218.2	-0.0243734
EPHX4	-0.0243734
VAV3-AS1	-0.0243734
LINC00582	-0.0243734
AL136171.2	-0.0243734
CSNKA2IP	-0.0243734
ATP13A5	-0.0243734
IL21-AS1	-0.0243734
SMIM31	-0.0243734
AC025754.2	-0.0243734
AC011396.2	-0.0243734
AL031123.4	-0.0243734
KIFC1	-0.0243734
FGD2	-0.0243734
MEP1A	-0.0243734
IMPG1	-0.0243734
AC004691.1	-0.0243734
VGF	-0.0243734
GRIN3A	-0.0243734
AL391839.3	-0.0243734
AL158835.1	-0.0243734
MPPED2-AS1	-0.0243734
AP002856.2	-0.0243734
LINC02367	-0.0243734
CCDC38	-0.0243734
GOLGA8H	-0.0243734
INO80-AS1	-0.0243734
SH3GL3	-0.0243734
AC012645.2	-0.0243734
ABCC12	-0.0243734
MT3	-0.0243734
SERPINF1	-0.0243734
YBX2	-0.0243734
AC005323.2	-0.0243734
TMEM97	-0.0243734
TBX2-AS1	-0.0243734
AC024361.2	-0.0243734
ANGPTL8	-0.0243734
RNASEH2A	-0.0243734
AC007193.2	-0.0243734
MYBPC2	-0.0243734
AL035252.3	-0.0243734
AL391095.2	-0.0243734
DCX	-0.0243734
FXYD4	-0.0244426
AC044893.1	-0.0244579
AC007292.2	-0.0244579
AC004816.1	-0.0244697
AC072061.1	-0.0245333
CD36	-0.0245728
SHC3	-0.024586
SMARCA4	-0.024589
NFIX	-0.0245954
ZDHHC16	-0.0245956
HAO2	-0.0246145
ZNF222	-0.0246262
LIN28B-AS1	-0.024639
AC105213.1	-0.024639
ARNTL2	-0.024639
AC073167.1	-0.0246412
LRRC3	-0.0246412
ADCY2	-0.0246571
SLC4A11	-0.0246759
AC027018.1	-0.0247287
RABIF	-0.0247303
BATF3	-0.0247362
CEP72	-0.0247362
PERM1	-0.0247374
AL365330.1	-0.0247374
SLC25A34-AS1	-0.0247374
CATSPER4	-0.0247374
SFN	-0.0247374
TENT5B	-0.0247374
COL8A2	-0.0247374
EPHA10	-0.0247374
AC098484.2	-0.0247374
LEXM	-0.0247374
C1orf87	-0.0247374
SYCP1	-0.0247374
AL390718.1	-0.0247374
LINC00303	-0.0247374
AC096637.2	-0.0247374
AC099563.2	-0.0247374
LINC01352	-0.0247374
LINC01744	-0.0247374
AL590483.1	-0.0247374
OR2T35	-0.0247374
AC079148.2	-0.0247374
ABCG8	-0.0247374
LINC01833	-0.0247374
AC073283.2	-0.0247374
AC007881.2	-0.0247374
AC098817.1	-0.0247374
TEKT4	-0.0247374
LINC01593	-0.0247374
AC016721.1	-0.0247374
AC140481.1	-0.0247374
AC079790.1	-0.0247374
GALNT5	-0.0247374
ERMN	-0.0247374
AC011997.2	-0.0247374
SATB2-AS1	-0.0247374
AC093382.1	-0.0247374
MARCH4	-0.0247374
AC010735.2	-0.0247374
AC145625.2	-0.0247374
ACVR2B-AS1	-0.0247374
CX3CR1	-0.0247374
AC115284.4	-0.0247374
ITIH3	-0.0247374
ARGFX	-0.0247374
LINC01471	-0.0247374
LINC01565	-0.0247374
CLDN18	-0.0247374
AC092979.1	-0.0247374
HLTF-AS1	-0.0247374
AC055714.1	-0.0247374
LINC01206	-0.0247374
HTR3C	-0.0247374
HTR3E-AS1	-0.0247374
HTR3E	-0.0247374
LINC02012	-0.0247374
STIM2-AS1	-0.0247374
AC097491.1	-0.0247374
LINC02232	-0.0247374
BMPR1B-DT	-0.0247374
C4orf17	-0.0247374
AC004066.2	-0.0247374
SLC25A31	-0.0247374
LINC02479	-0.0247374
AC022272.1	-0.0247374
MIR3945HG	-0.0247374
AC105924.1	-0.0247374
LINC02236	-0.0247374
AC016575.2	-0.0247374
HSPB3	-0.0247374
LINC02058	-0.0247374
AC099501.1	-0.0247374
RGMB-AS1	-0.0247374
HAVCR1	-0.0247374
LINC02202	-0.0247374
FGF18	-0.0247374
Z93020.1	-0.0247374
SLC17A4	-0.0247374
BNIP5	-0.0247374
LGSN	-0.0247374
BVES-AS1	-0.0247374
LINC02836	-0.0247374
SLC22A16	-0.0247374
IL22RA2	-0.0247374
AL356417.3	-0.0247374
AC147651.4	-0.0247374
RSPH10B2	-0.0247374
AC005082.2	-0.0247374
PCOLCE-AS1	-0.0247374
AC073348.2	-0.0247374
AC002057.1	-0.0247374
ATP6V1FNB	-0.0247374
AC005229.5	-0.0247374
LINC00589	-0.0247374
IDO1	-0.0247374
AC113139.1	-0.0247374
AC090152.1	-0.0247374
AC009686.1	-0.0247374
AC103993.1	-0.0247374
AC067930.8	-0.0247374
AC067930.2	-0.0247374
AL353811.1	-0.0247374
AL162727.2	-0.0247374
LHX6	-0.0247374
CFAP157	-0.0247374
DOLK	-0.0247374
CYSRT1	-0.0247374
ENTPD8	-0.0247374
CELF2-DT	-0.0247374
TACR2	-0.0247374
CYP26C1	-0.0247374
FFAR4	-0.0247374
AL139339.1	-0.0247374
ADRB1	-0.0247374
PNLIPRP3	-0.0247374
AL583824.1	-0.0247374
IFITM1	-0.0247374
SCT	-0.0247374
MUC6	-0.0247374
MUC5B-AS1	-0.0247374
OVCH2	-0.0247374
ABCC8	-0.0247374
PAX6	-0.0247374
AP002793.1	-0.0247374
CHRDL2	-0.0247374
AP000893.2	-0.0247374
AP000866.5	-0.0247374
AP000842.2	-0.0247374
CDCA3	-0.0247374
KLRC3	-0.0247374
KLRC2	-0.0247374
KLRC1	-0.0247374
AC010185.1	-0.0247374
AC046130.1	-0.0247374
TROAP	-0.0247374
KRT86	-0.0247374
AC023509.2	-0.0247374
AC078778.1	-0.0247374
MIP	-0.0247374
AC026116.1	-0.0247374
AC020656.1	-0.0247374
SLC6A15	-0.0247374
AC138123.2	-0.0247374
AC125616.1	-0.0247374
P2RX2	-0.0247374
AL139327.2	-0.0247374
USP12-AS2	-0.0247374
SCEL	-0.0247374
AL137781.1	-0.0247374
LINC00377	-0.0247374
OR11G2	-0.0247374
AL132633.1	-0.0247374
DLGAP5	-0.0247374
AC004825.2	-0.0247374
AL135818.1	-0.0247374
LINC02323	-0.0247374
LINC00221	-0.0247374
AC026150.3	-0.0247374
AC010809.3	-0.0247374
PLA2G4E	-0.0247374
IGDCC3	-0.0247374
AC108861.1	-0.0247374
AC011944.1	-0.0247374
AC068870.1	-0.0247374
AC120498.9	-0.0247374
BICDL2	-0.0247374
LINC02185	-0.0247374
AC009152.6	-0.0247374
IGSF6	-0.0247374
AC116348.3	-0.0247374
AC106738.1	-0.0247374
AC109462.1	-0.0247374
AC012322.1	-0.0247374
LINC01568	-0.0247374
LINC01228	-0.0247374
AC092718.2	-0.0247374
AC025280.3	-0.0247374
LINC02176	-0.0247374
AC010536.1	-0.0247374
AC144836.1	-0.0247374
AC006435.3	-0.0247374
GUCY2D	-0.0247374
MYH1	-0.0247374
AC007952.6	-0.0247374
AC026620.2	-0.0247374
AOC3	-0.0247374
AC015845.1	-0.0247374
AC087289.5	-0.0247374
RNF157-AS1	-0.0247374
AC124319.1	-0.0247374
AKAIN1	-0.0247374
MIR4527HG	-0.0247374
AC090348.1	-0.0247374
C18orf63	-0.0247374
AZU1	-0.0247374
AC005329.1	-0.0247374
JSRP1	-0.0247374
ATCAY	-0.0247374
PRR36	-0.0247374
LINC01862	-0.0247374
AC008569.1	-0.0247374
EPHX3	-0.0247374
AC005785.1	-0.0247374
CALR3	-0.0247374
KCNN1	-0.0247374
AF038458.3	-0.0247374
AC092296.1	-0.0247374
AC092296.4	-0.0247374
AC011443.1	-0.0247374
PSG5	-0.0247374
AC011481.2	-0.0247374
SLC8A2	-0.0247374
AC010519.1	-0.0247374
NLRP9	-0.0247374
DUXA	-0.0247374
AL121890.2	-0.0247374
AL161941.1	-0.0247374
AL049647.1	-0.0247374
AL121906.2	-0.0247374
AL031666.2	-0.0247374
AL133342.1	-0.0247374
LAMA5-AS1	-0.0247374
EEF1A2	-0.0247374
AC000068.3	-0.0247374
RTL10	-0.0247374
AL683807.1	-0.0247374
INE2	-0.0247374
SSX2B	-0.0247374
NXF2B	-0.0247374
ADGRG4	-0.0247374
AC245140.3	-0.0247374
EPS8L1	-0.0247555
AL360015.1	-0.0248075
FER1L5	-0.0248094
MND1	-0.0248996
LAD1	-0.0249443
TRIM47	-0.0249627
AP002761.2	-0.0249636
FLVCR2	-0.0249683
AP001528.1	-0.0249902
CD74	-0.0250036
LINC02437	-0.0250129
FAM160A1	-0.0250224
POPDC2	-0.0250391
RRP1	-0.0250402
HSD17B13	-0.0250837
RGS7BP	-0.0250837
AC119150.1	-0.0250837
ADCK5	-0.0250838
AEBP1	-0.0250942
AP1M2	-0.0251013
MAEA	-0.0251052
CERCAM	-0.0251129
ADGRB2	-0.0251293
AC096719.1	-0.0251293
AL008721.2	-0.0251293
PRPF38B	-0.0251329
TLL2	-0.0251366
TIMD4	-0.0251581
TOE1	-0.025173
SYTL1	-0.0251787
SLC27A2	-0.0252033
ARMC3	-0.0252044
AL513365.2	-0.0252178
AC018450.1	-0.0252192
ABCC6	-0.0252314
USHBP1	-0.0252656
KIF23	-0.0252832
AC055855.1	-0.0252899
MAP3K14-AS1	-0.0252916
EPOR	-0.0252933
FKBP4	-0.0253237
THRB-AS1	-0.0253605
WLS	-0.0253711
BRINP3	-0.0253878
FBLN7	-0.0254228
IDH2-DT	-0.0254391
IL32	-0.0254391
LINC00511	-0.0254391
CTXN1	-0.0254391
GTF3A	-0.0254546
TMEM201	-0.0254621
AC034213.1	-0.0254758
AKAP5	-0.0254758
AC130456.3	-0.0254758
GRAP	-0.0254758
C19orf81	-0.0254758
C20orf204	-0.0254758
AC007666.1	-0.0254758
EGOT	-0.0254812
AL583829.1	-0.0254959
EPS8	-0.0255081
KLF10	-0.0255131
AL445685.1	-0.0255247
AC112907.3	-0.0255247
AC136628.4	-0.0255247
TRGC2	-0.0255247
PDGFRL	-0.0255247
AL157896.1	-0.0255247
BHLHE41	-0.0255247
SELPLG	-0.0255247
SALL2	-0.0255247
DLL4	-0.0255247
AC090241.2	-0.0255247
USP27X-AS1	-0.0255247
WNK2	-0.0255326
PNPLA1	-0.0255347
AC005920.1	-0.0255347
CSF2RA	-0.0255347
AL358232.2	-0.0255646
SLFNL1-AS1	-0.0255744
SNTB2	-0.0255886
MELTF	-0.0255937
KCNH1	-0.0256333
MGST1	-0.0256587
ARF4-AS1	-0.0256785
MIR4300HG	-0.0257308
MST1R	-0.0257777
LINC02341	-0.0257777
CITED4	-0.025804
UBE2T	-0.025804
UCN2	-0.025804
LINC00488	-0.025804
AC007014.1	-0.025804
AL137077.2	-0.025804
BOP1	-0.0258066
SLC9A3-AS1	-0.0258115
LINC01750	-0.0258795
HMGA1P4	-0.0259366
ADARB2	-0.0259604
FSCN1	-0.026011
SLC22A2	-0.0260574
DEFB1	-0.0260767
AL035701.1	-0.0261381
AC006230.1	-0.026147
CERKL	-0.0261648
CHCHD10	-0.0261681
SAMD15	-0.0262392
MAD2L1BP	-0.0262411
NABP2	-0.0262817
ING2	-0.0263041
AC104088.1	-0.0263131
ELAVL2	-0.0263131
GRIN3B	-0.0263131
ZSWIM1	-0.0263131
PLPP5	-0.0263226
ZFP41	-0.0263256
KHK	-0.026346
AC093151.8	-0.0263646
CCDC88C	-0.0263888
PDE4C	-0.0264017
ALKBH4	-0.0264143
MIR4713HG	-0.0264433
RAB38	-0.026457
INSL5	-0.0264807
MPL	-0.0264988
LINC02797	-0.0264988
GBP7	-0.0264988
CTXND2	-0.0264988
AC108488.3	-0.0264988
AC005041.4	-0.0264988
AC073834.1	-0.0264988
AC104472.4	-0.0264988
OPA1-AS1	-0.0264988
AC108156.1	-0.0264988
PLK2	-0.0264988
AL035693.1	-0.0264988
AL627443.1	-0.0264988
TTLL2	-0.0264988
AC023669.1	-0.0264988
CPA2	-0.0264988
LZTS1	-0.0264988
AC108449.1	-0.0264988
SMIM18	-0.0264988
AC012103.1	-0.0264988
AC103760.1	-0.0264988
GASAL1	-0.0264988
AL354989.1	-0.0264988
COL15A1	-0.0264988
FOXI2	-0.0264988
CABP4	-0.0264988
TTC36	-0.0264988
AC079907.2	-0.0264988
PCDH9-AS2	-0.0264988
GAS6-AS1	-0.0264988
AL359397.1	-0.0264988
AC105020.5	-0.0264988
CSPG4	-0.0264988
AL031600.3	-0.0264988
AC106782.5	-0.0264988
AC099508.1	-0.0264988
AC005323.1	-0.0264988
AC010336.8	-0.0264988
HCST	-0.0264988
AC006262.1	-0.0264988
SHANK1	-0.0264988
KLK5	-0.0264988
VSTM2L	-0.0264988
RBBP8NL	-0.0264988
AC006547.1	-0.0264988
CCDC116	-0.0264988
GLOD5	-0.0264988
LINC02100	-0.0265048
AL049629.1	-0.026518
SEC14L2	-0.0265335
MYH11	-0.0265341
YIF1A	-0.0265501
COPRS	-0.0265501
FAT3	-0.0265835
ERCC2	-0.0266978
INSYN2B	-0.0267256
RIT2	-0.0267256
TNRC6C-AS1	-0.0267313
ITPR1	-0.0267642
MCRIP2	-0.0268039
LINC01460	-0.0268282
EHBP1L1	-0.0268443
ESRP2	-0.0268564
AC000085.1	-0.0268784
SNRK-AS1	-0.0268932
NAT8	-0.0269164
SLC6A4	-0.0269253
ABO	-0.02693
GLYAT	-0.0269426
AC246680.1	-0.0269801
AC012593.1	-0.0269801
CFAP99	-0.0269801
AC091887.1	-0.0269801
LINC01847	-0.0269801
CRPPA-AS1	-0.0269801
LINC01476	-0.0269801
LINC01255	-0.0269801
ELF3	-0.0270057
SLC47A1	-0.0270194
NOD2	-0.0270846
USB1	-0.0271314
ZRANB2-AS1	-0.0271501
GCKR	-0.0271501
AP000943.2	-0.0271501
ARHGAP5-AS1	-0.0271501
TAP1	-0.0272027
B4GALT3	-0.0272115
CD40	-0.0272119
AC116651.1	-0.0272303
TRABD2A	-0.0272609
AC112487.1	-0.0272609
LAMP3	-0.0272609
PRDM8	-0.0272609
LINC02061	-0.0272609
LINC01337	-0.0272609
AC010255.3	-0.0272609
AL358134.1	-0.0272609
CDH17	-0.0272609
AL355490.2	-0.0272609
DRD2	-0.0272609
TSPAN11	-0.0272609
AL158064.1	-0.0272609
AC007861.1	-0.0272609
AC092118.1	-0.0272609
CA5A	-0.0272609
TBC1D3B	-0.0272609
PLXDC1	-0.0272609
MIR3976HG	-0.0272609
ADGRE1	-0.0272609
B3GNT3	-0.0272609
GIPR	-0.0272609
NLRP8	-0.0272609
AL022318.5	-0.0272609
AL365256.1	-0.0272609
PPP1R13L	-0.0272645
NME4	-0.0272753
AC069114.1	-0.0272854
AC079160.1	-0.0272877
NUP188	-0.0273694
HHATL	-0.0273896
SLC25A11	-0.0273896
FMN1	-0.0274002
FAM104B	-0.0274141
CA8	-0.0274522
ODF2	-0.0274706
GDF9	-0.0274782
AL353697.1	-0.0274782
DNAH1	-0.0274853
AC113137.1	-0.0274971
AC105450.1	-0.0274986
AC008892.1	-0.0275225
AC012355.1	-0.0275425
UBOX5-AS1	-0.0275425
UCKL1-AS1	-0.0275425
SYPL2	-0.0277265
LARGE2	-0.0277282
AC069234.1	-0.0277282
ATP2B1-AS1	-0.027738
PRKCZ-AS1	-0.0277417
NCMAP-DT	-0.0277417
LINC01756	-0.0277417
ARTN	-0.0277417
MIR4422HG	-0.0277417
LINC01753	-0.0277417
AL445193.2	-0.0277417
AL359762.1	-0.0277417
C1orf146	-0.0277417
LINC02805	-0.0277417
NUDT4B	-0.0277417
LINC01704	-0.0277417
PRRX1	-0.0277417
MROH9	-0.0277417
IL10	-0.0277417
VASH2	-0.0277417
GJC2	-0.0277417
OR2AJ1	-0.0277417
LINC01381	-0.0277417
AC019127.1	-0.0277417
MIR217HG	-0.0277417
MEIS1-AS2	-0.0277417
LINC01114	-0.0277417
CKAP2L	-0.0277417
AC093610.1	-0.0277417
AC140481.2	-0.0277417
LINC01790	-0.0277417
TM4SF20	-0.0277417
FANCD2OS	-0.0277417
HDAC11-AS1	-0.0277417
AC006058.3	-0.0277417
LINC01988	-0.0277417
CCR9	-0.0277417
AC131237.1	-0.0277417
FBXO40	-0.0277417
COL6A5	-0.0277417
AC092954.1	-0.0277417
AC092953.2	-0.0277417
AC131235.2	-0.0277417
AL136360.2	-0.0277417
AL590235.1	-0.0277417
AC021146.12	-0.0277417
LINC00575	-0.0277417
AC074124.1	-0.0277417
ETNPPL	-0.0277417
RBM46	-0.0277417
AC021087.1	-0.0277417
LINC02213	-0.0277417
AC034223.1	-0.0277417
AC008708.2	-0.0277417
AC008443.6	-0.0277417
AL021978.1	-0.0277417
CLPSL1	-0.0277417
AL138731.1	-0.0277417
NCOA7-AS1	-0.0277417
ARG1	-0.0277417
CTAGE9	-0.0277417
AL356234.2	-0.0277417
AL133538.1	-0.0277417
POU6F2-AS1	-0.0277417
AC017116.1	-0.0277417
CT66	-0.0277417
AC211486.5	-0.0277417
ABCB4	-0.0277417
GAL3ST4	-0.0277417
SSMEM1	-0.0277417
AC245427.2	-0.0277417
AC023095.1	-0.0277417
AC009812.3	-0.0277417
AL137017.1	-0.0277417
AL157884.2	-0.0277417
CNTNAP3C	-0.0277417
PAPPA-AS2	-0.0277417
AL355592.1	-0.0277417
LCN6	-0.0277417
CALML3	-0.0277417
AL390061.1	-0.0277417
AL139340.1	-0.0277417
LINC02681	-0.0277417
AC110058.1	-0.0277417
APLNR	-0.0277417
PLAAT2	-0.0277417
AP000753.1	-0.0277417
AC004923.4	-0.0277417
AP001893.3	-0.0277417
FAM90A1	-0.0277417
EIF2S3B	-0.0277417
AC012673.1	-0.0277417
AC048344.1	-0.0277417
CISTR	-0.0277417
AC078962.2	-0.0277417
AC020656.2	-0.0277417
KCNC2	-0.0277417
C12orf74	-0.0277417
AC131212.1	-0.0277417
AL161772.1	-0.0277417
AL360267.2	-0.0277417
DOCK9-DT	-0.0277417
ARHGEF7-AS2	-0.0277417
RNASE6	-0.0277417
AL132712.1	-0.0277417
IGHGP	-0.0277417
GOLGA6L7	-0.0277417
BUB1B	-0.0277417
RHOV	-0.0277417
AC087468.2	-0.0277417
AC020704.1	-0.0277417
AC069029.1	-0.0277417
ALDH1A3	-0.0277417
AC015712.2	-0.0277417
AC090164.5	-0.0277417
LINC00514	-0.0277417
NPIPA3	-0.0277417
ERN2	-0.0277417
AC002331.1	-0.0277417
AC135050.4	-0.0277417
AC007333.2	-0.0277417
AC007342.5	-0.0277417
LINC02169	-0.0277417
AC009097.2	-0.0277417
AC104984.3	-0.0277417
AC007638.2	-0.0277417
LINC01999	-0.0277417
SCN4A	-0.0277417
AP005671.1	-0.0277417
AC006238.1	-0.0277417
AP001109.1	-0.0277417
AC009835.1	-0.0277417
AC021517.2	-0.0277417
AC009716.1	-0.0277417
MATK	-0.0277417
AC104521.1	-0.0277417
LINC01842	-0.0277417
AC004257.1	-0.0277417
AC020913.1	-0.0277417
AC011477.3	-0.0277417
AC011474.1	-0.0277417
LINC01531	-0.0277417
FFAR2	-0.0277417
LINC01766	-0.0277417
AC010624.2	-0.0277417
AC011483.2	-0.0277417
AC022150.1	-0.0277417
LILRB4	-0.0277417
AL390037.1	-0.0277417
SUN5	-0.0277417
KCNK15	-0.0277417
LINC01275	-0.0277417
AL157414.1	-0.0277417
AL109955.1	-0.0277417
LINC01711	-0.0277417
EDN3	-0.0277417
TSPEAR-AS1	-0.0277417
SLC7A4	-0.0277417
AP000345.1	-0.0277417
AL031186.1	-0.0277417
AL008719.1	-0.0277417
Z73429.1	-0.0277417
AL121672.3	-0.0277417
VCX	-0.0277417
NUDT11	-0.0277417
ARMCX5	-0.0277417
KCNE5	-0.0277417
TKTL1	-0.0277417
CCDC181	-0.0277452
RAB24	-0.0277922
KIAA1549	-0.0278095
ZNF784	-0.0278245
FAM198B-AS1	-0.0278248
AC084809.1	-0.0278248
ZDHHC11B	-0.027881
STEAP2-AS1	-0.0279405
TINAGL1	-0.0279892
ADAMTS7	-0.0279916
AC006329.1	-0.0280552
PDZRN4	-0.0280552
LINC01687	-0.028065
PRPH2	-0.0280915
IFI30	-0.0280915
C5orf58	-0.0281528
KCNK13	-0.0282509
AC008250.1	-0.0282604
C12orf40	-0.0283998
MYH3	-0.0284097
TBILA	-0.0284844
LINC01446	-0.0284844
GFRA2	-0.0284844
AC026786.2	-0.0284844
LINC00618	-0.0284844
RAB27B	-0.0284844
GDAP1L1	-0.0284844
FAM167B	-0.0284962
C1orf61	-0.0284962
AL158011.1	-0.0284962
AL021368.3	-0.0284962
LINC00824	-0.0284962
CDH4	-0.0284962
HSD3B7	-0.0285249
PSTPIP2	-0.0285318
CDK18	-0.0285521
RPP38	-0.0286129
DNAJC14	-0.0286152
AL162741.1	-0.0286242
CFAP74	-0.0286242
AL121987.1	-0.0286242
AC009313.1	-0.0286242
ABCA12	-0.0286242
SGO1	-0.0286242
MASP1	-0.0286242
AC116317.1	-0.0286242
AC137810.1	-0.0286242
AC113382.1	-0.0286242
GFRA3	-0.0286242
ECSCR	-0.0286242
SCGB3A2	-0.0286242
LINC01162	-0.0286242
MBLAC1	-0.0286242
MOGAT3	-0.0286242
TRBC2	-0.0286242
ZFHX4-AS1	-0.0286242
AL162388.2	-0.0286242
MORN5	-0.0286242
AL360268.2	-0.0286242
CALML3-AS1	-0.0286242
NRIP3	-0.0286242
AC107973.1	-0.0286242
LINC02741	-0.0286242
KRTAP5-8	-0.0286242
CLEC4C	-0.0286242
LINC02450	-0.0286242
FAIM2	-0.0286242
HOXC8	-0.0286242
AL137001.2	-0.0286242
RNASE1	-0.0286242
AC116158.2	-0.0286242
HS3ST4	-0.0286242
AC009137.1	-0.0286242
DLX4	-0.0286242
AC021683.1	-0.0286242
PEAK3	-0.0286242
AF127936.1	-0.0286242
AL109761.1	-0.0286242
SSTR3	-0.0286242
SH3BP1	-0.0286242
LANCL3	-0.0286242
OTC	-0.0286242
LINC01204	-0.0286242
DAPK2	-0.0287086
AC018647.2	-0.0287473
AC040174.1	-0.0287582
AC211433.1	-0.0287719
DOCK8-AS1	-0.0287719
RTN4R	-0.0287719
PARP1	-0.0288102
LINC00578	-0.0288501
AC073648.7	-0.0288758
FBL	-0.0288986
SEMA4A	-0.0288998
AC010197.1	-0.0289204
TRMT61A	-0.0289287
CNPY4	-0.0289306
SLC35F4	-0.0289393
CENPA	-0.0289542
RNF152	-0.0289581
AC093019.2	-0.0289971
AP4B1-AS1	-0.0289971
LINC02809	-0.0289971
LINC01821	-0.0289971
GPR55	-0.0289971
IL12A-AS1	-0.0289971
AC110992.1	-0.0289971
LINC02536	-0.0289971
AP003119.3	-0.0289971
BEGAIN	-0.0289971
AC025917.1	-0.0289971
RASL12	-0.0289971
AC027130.1	-0.0289971
FGF11	-0.0289971
MUC16	-0.0289971
KAZN	-0.0290272
SMTNL2	-0.0290764
ZMAT4	-0.0291578
AL110505.1	-0.0291689
BMF	-0.0291689
AQP6	-0.029169
AC093627.3	-0.0291751
BTBD6	-0.029194
TMEM200A	-0.0292622
LHFPL3	-0.0292625
AC107375.1	-0.029305
STAP1	-0.0293629
AP000721.2	-0.0293802
AC016383.2	-0.0293866
C19orf38	-0.0294036
OVOL2	-0.0294168
KMO	-0.0294612
ARPP21	-0.0294618
RASD1	-0.029469
VGLL3	-0.0295466
LINC01630	-0.0296517
CYYR1	-0.0296697
PGAM5	-0.0296828
MROH6	-0.0297019
OLFM4	-0.0297019
LINC01182	-0.0297042
PPARA	-0.0297257
ANO9	-0.0297435
ERICH6B	-0.0297521
AC068633.1	-0.0298178
LIPT1	-0.0298423
HLA-DQB1	-0.0298423
SLC12A9-AS1	-0.0298423
MMP21	-0.0298423
AL512452.1	-0.0298423
TUBA8	-0.0298423
AL160286.2	-0.0298998
KCNN3	-0.0299377
HSCB	-0.029943
TMEM246-AS1	-0.0299773
CORT	-0.0299887
C2orf91	-0.0299887
ALDH1L1-AS2	-0.0299887
MAP6D1	-0.0299887
RAPSN	-0.0299887
CABP1	-0.0299887
SEC14L5	-0.0299887
KCNJ12	-0.0299887
SNHG20	-0.0299887
ADM5	-0.0299887
AC015802.6	-0.0300013
AC006504.2	-0.0300013
AL022238.2	-0.0300013
LINC01937	-0.0300209
PROCR	-0.0300212
SLC18B1	-0.0300301
HACD1	-0.0300312
CDK2	-0.0300614
LYPD5	-0.0300614
STRIP2	-0.0300691
AL157778.1	-0.0300691
SHPK	-0.0300721
AL354863.1	-0.0300775
PRR15L	-0.0300775
LINC02102	-0.0300897
ARHGAP11B	-0.0301129
KIAA1211L	-0.0301883
SYT11	-0.0302009
AC138028.1	-0.0302193
RHOF	-0.0302246
WDR12	-0.0302781
SERINC2	-0.0302936
KIRREL3	-0.0303108
OR2T10	-0.0303327
EPGN	-0.0303327
AC145207.5	-0.0303327
MYO3A	-0.0303435
GAL3ST1	-0.0303435
TNC	-0.0304394
SLC28A1	-0.0304436
IRAK2	-0.0304559
SELENBP1	-0.0304672
LINC01541	-0.0305129
AC013275.1	-0.0305193
SIAH2	-0.0305234
SLC3A1	-0.0305917
COLEC11	-0.0305935
OR51E1	-0.0306077
DNAH10	-0.0306077
IRX3	-0.0306077
COL6A1	-0.0306357
ZNF778	-0.0306662
AC087482.1	-0.0307127
IL19	-0.0307333
AL008729.1	-0.0307333
TRPV6	-0.0307333
CAVIN3	-0.0307333
AC022211.3	-0.0307333
UNC13A	-0.0307333
TMC2	-0.0307333
PLA2G3	-0.0307333
NYX	-0.0307333
GPR82	-0.0307333
GUCY2F	-0.0307333
DAPL1	-0.0307408
SYT6	-0.0307455
SNAP91	-0.0307455
AC078864.1	-0.0307455
KDF1	-0.0307496
AC245014.1	-0.0307496
CD5L	-0.0307496
NECTIN4	-0.0307496
AC007040.1	-0.0307496
AC142116.2	-0.0307496
LINC01877	-0.0307496
AC012485.2	-0.0307496
CLEC3B	-0.0307496
AC024243.1	-0.0307496
HAND2-AS1	-0.0307496
GABRA6	-0.0307496
HS3ST5	-0.0307496
TBX20	-0.0307496
RBMXL2	-0.0307496
AC131009.2	-0.0307496
AC005479.2	-0.0307496
AC111152.2	-0.0307496
AC005632.5	-0.0307496
LINC02071	-0.0307496
RAB37	-0.0307496
AP001531.1	-0.0307496
DIRAS1	-0.0307496
ELSPBP1	-0.0307496
CU633906.1	-0.0307496
AF129075.3	-0.0307496
AC000050.1	-0.0307496
MARCKS	-0.0307646
ADH6	-0.0307676
USP2	-0.0307755
RGS16	-0.030798
PCNA	-0.0308178
GAMT	-0.0308499
SFT2D3	-0.0308539
TCP10L	-0.0308539
UBE2QL1	-0.0309234
EFHD1	-0.0309893
MPZL3	-0.0309898
MMRN2	-0.0310389
CHTF18	-0.0310389
RAB11FIP5	-0.0311121
CD82	-0.031165
SMCO1	-0.0311884
TMEM174	-0.0311884
AL359091.4	-0.0311884
RIN1	-0.0311884
SLC4A8	-0.0311884
CDCA4	-0.0311884
IRF8	-0.0311884
DSG1-AS1	-0.0311884
TGM2	-0.0311884
FAM53A	-0.031198
KCNB2	-0.0312113
AL356488.2	-0.0312307
CX3CL1	-0.0312307
FBXO45	-0.0312665
AC004540.2	-0.0312672
ANAPC13	-0.0312954
BSPRY	-0.0312957
ARSF	-0.0312957
ZAP70	-0.0313085
AP001042.1	-0.0313085
RPS10-NUDT3	-0.0313291
AC005899.1	-0.0313425
LINC02196	-0.0313463
AC026689.1	-0.0314377
LINC01768	-0.0314714
AC024230.1	-0.0314714
CNNM1	-0.0314714
AC005280.1	-0.0314714
FCAMR	-0.0314929
AC011754.2	-0.0314929
AC092691.3	-0.0314929
C16orf96	-0.0314929
SCIMP	-0.0314929
AC104984.4	-0.0314929
FPR1	-0.0314929
MYT1	-0.0314929
CACNA1F	-0.0314929
CRYBB2	-0.0314939
ZNF485	-0.0315185
DEPDC1B	-0.0315694
FRMPD1	-0.0316426
ZMYND15	-0.031749
C5AR2	-0.031749
TACSTD2	-0.0317929
DGKG	-0.0317932
TMEM171	-0.0318079
AL133353.1	-0.0318333
TMPRSS12	-0.0318333
C14orf178	-0.0318333
LINC02254	-0.0318333
POF1B	-0.0318352
SLC6A3	-0.031857
POU5F1B	-0.031857
TFEC	-0.0318685
PRICKLE4	-0.0318946
AC007368.1	-0.0319065
MAP2K7	-0.0319148
GLIS3	-0.0319177
ZNF696	-0.0319984
SPON1	-0.0320105
SPATA41	-0.0320259
C5AR1	-0.0320939
SERPINA1	-0.0322364
CYCS	-0.0322685
MGAT2	-0.0322724
DGCR9	-0.0322861
AL162595.1	-0.0323017
ITPRIP	-0.0323021
CADM2	-0.0323214
EID2	-0.0323307
COL18A1-AS1	-0.0323472
PDZD3	-0.0324116
EPB41L3	-0.0324546
VTCN1	-0.0324695
AC007277.1	-0.0324695
AC022498.1	-0.0324695
AC095057.4	-0.0324695
AC226118.1	-0.0324695
MMD2	-0.0324695
AC105031.2	-0.0324695
GRM5-AS1	-0.0324695
LINC02388	-0.0324695
LATS2-AS1	-0.0324695
LINC00351	-0.0324695
ATP11AUN	-0.0324695
GSG1L2	-0.0324695
AC021549.1	-0.0324695
AC002470.1	-0.0324695
AC093151.2	-0.0325345
ORC6	-0.0325345
DNAAF3	-0.0325345
RILP	-0.0325365
AL732314.6	-0.0325365
LINC01033	-0.0326101
DUSP8	-0.0326637
IKZF3	-0.0327526
IGSF3	-0.0327917
SLC22A8	-0.0328045
TMEM61	-0.0328749
AL589765.1	-0.0328749
IQGAP3	-0.0328749
AL590666.2	-0.0328749
FCGR3A	-0.0328749
AC093843.2	-0.0328749
CNTN4-AS1	-0.0328749
AC111198.1	-0.0328749
CXCL2	-0.0328749
ADH7	-0.0328749
C4orf54	-0.0328749
AC092661.1	-0.0328749
AC114964.2	-0.0328749
TCTE1	-0.0328749
ROS1	-0.0328749
AC006974.1	-0.0328749
AC100768.1	-0.0328749
TEX49	-0.0328749
ARHGAP9	-0.0328749
GPC5-AS2	-0.0328749
PGF	-0.0328749
CKMT1B	-0.0328749
LINC01584	-0.0328749
AC009081.2	-0.0328749
SLC16A13	-0.0328749
FBXW10	-0.0328749
AP005432.2	-0.0328749
ONECUT2	-0.0328749
LRRC8E	-0.0328749
CEACAM5	-0.0328749
AC092301.1	-0.0328749
HM13-AS1	-0.0328749
AC136489.1	-0.0328749
TNS4	-0.0328771
ABCG2	-0.032899
SPATA16	-0.0329115
AC009505.1	-0.0329242
AC004870.2	-0.0329573
AC234582.1	-0.0329792
AC104689.2	-0.0329874
SLC22A24	-0.0329874
GHRHR	-0.0329972
OVOL1	-0.0329972
RELT	-0.0329972
UBE2S	-0.0329972
GABRB3	-0.033002
LINC00958	-0.033007
DDC	-0.0330263
AC087379.2	-0.0330263
RASEF	-0.0330553
SALL3	-0.0330627
AC108159.1	-0.0330627
SCTR	-0.0330707
CCNB1IP1	-0.0331253
HCRTR2	-0.0331628
PAK1IP1	-0.0332142
ZCCHC3	-0.0332268
EIF4A3	-0.0332384
VARS2	-0.0332746
ADRA2C	-0.0332776
ASS1	-0.033398
AC016074.2	-0.0334112
HID1	-0.0334363
ENTR1	-0.033535
LSG1	-0.033548
ETNK2	-0.0335528
IDH2	-0.0335719
UQCRHL	-0.0336323
PHKG1	-0.0336895
LINC01435	-0.0336933
FAM86B1	-0.0337161
AL031599.1	-0.0337489
AF279873.3	-0.0337489
TMEM253	-0.0337489
ALLC	-0.0337561
CRIM1-DT	-0.0337561
ANXA6	-0.033789
SLC22A18	-0.0338584
CCDC154	-0.0338584
CPLX1	-0.0338806
AP004550.1	-0.0338806
ATP1A3	-0.0338806
HSPG2	-0.0338844
FAM189A1	-0.0339006
COL27A1	-0.0339455
FASN	-0.0340325
MICAL1	-0.0340859
MYOM3	-0.0341105
AC022613.2	-0.0341258
NAP1L2	-0.0341279
GATM	-0.0341322
AL390719.2	-0.0341659
AC005746.2	-0.0341659
ATP2B2	-0.0342056
AC113386.1	-0.0342056
LINC01844	-0.0342056
LINC02840	-0.0342056
AP000812.1	-0.0342056
PDE1B	-0.0342056
AL157912.1	-0.0342056
C17orf99	-0.0342056
LINC00482	-0.0342056
SHOX	-0.0342056
AC011523.1	-0.0342901
SLC2A6	-0.0342997
ASIC2	-0.0343806
ARHGAP27	-0.0344271
LMNTD2	-0.0344751
LINC02691	-0.0344751
LINC01681	-0.0345015
FAM178B	-0.0345015
AC098487.1	-0.0345015
AC008438.2	-0.0345015
WDR86	-0.0345015
CCDC151	-0.0345015
AL034427.1	-0.0345015
FRMPD3	-0.0345015
FP236383.3	-0.0345313
AL160408.3	-0.0345452
RNF182	-0.0345452
DEDD2	-0.0346344
AL353622.1	-0.0346702
MYL5	-0.0346955
TSACC	-0.0347394
CNTNAP3B	-0.0347833
DSCAML1	-0.0348071
PALM3	-0.0348406
CYP4F3	-0.0348813
AL670729.3	-0.0348876
ADORA2A	-0.0348876
ARID3A	-0.0349065
SLC4A3	-0.0349189
U73166.1	-0.0349189
SEMA3E	-0.0349189
AC069228.1	-0.0349189
AL390755.1	-0.0349189
AC003666.1	-0.0349189
PLA2G2C	-0.0350003
AC007240.3	-0.0350003
AC013472.1	-0.0350003
OXER1	-0.0350003
LYPD1	-0.0350003
AC027627.1	-0.0350003
LINC02201	-0.0350003
AC004852.2	-0.0350003
AC027698.1	-0.0350003
COL22A1	-0.0350003
LINC01235	-0.0350003
AL353803.1	-0.0350003
C11orf16	-0.0350003
AC090138.1	-0.0350003
ELL3	-0.0350003
SEPTIN12	-0.0350003
AC020978.2	-0.0350003
CD300LF	-0.0350003
NCAN	-0.0350003
AL121721.1	-0.0350003
LINC01671	-0.0350003
AC004556.3	-0.0350003
ATXN7L2	-0.0350304
AL390195.1	-0.0350304
AC022424.1	-0.0350304
TPD52L1	-0.0350854
SEPTIN4-AS1	-0.0351056
KCNJ15	-0.0351888
GRM3	-0.0352267
ANKRD18B	-0.0352267
AL022151.1	-0.0352267
GALNT18	-0.0352889
CCDC36	-0.0352914
AL354836.1	-0.0354365
LINC01478	-0.0355176
M1AP	-0.0355176
KAZALD1	-0.0355176
FABP3	-0.035539
AL158163.1	-0.035539
AC243571.2	-0.035539
KIFC3	-0.0355623
ANAPC2	-0.0355806
NANS	-0.0356048
AP000757.1	-0.0356954
BCR	-0.0357156
C17orf97	-0.0357333
MTFP1	-0.0357632
DENND2A	-0.0358397
C16orf70	-0.035845
CARMN	-0.0358461
FHOD3	-0.0358575
ACSM3	-0.0359389
TTLL10	-0.0359418
AL031432.5	-0.0359418
GDF7	-0.0359418
CGREF1	-0.0359418
OSBPL10-AS1	-0.0359418
AC022973.3	-0.0359418
AL353803.2	-0.0359418
DIPK1B	-0.0359418
AC006511.4	-0.0359418
NANOGP8	-0.0359418
NOXO1	-0.0359418
MT1A	-0.0359418
SMPD3	-0.0359418
AC124319.2	-0.0359418
AC011511.5	-0.0359418
HPN-AS1	-0.0359418
NFAM1	-0.0359418
ROBO3	-0.0359759
TRNP1	-0.0360058
SPAG16-DT	-0.0360058
PSD2	-0.0360058
POU6F2-AS2	-0.0360058
SDF2L1	-0.0360155
AC116345.3	-0.0360264
GRIP2	-0.0360647
ALOX5	-0.0360893
LRRC4C	-0.0360912
KIF2C	-0.0360961
KCNJ10	-0.0360961
AC129507.2	-0.0360961
HOOK2	-0.0361006
NOTCH3	-0.0361168
AFM	-0.0361181
AC026992.2	-0.0361282
AKAP12	-0.0361285
EPHB2	-0.0362255
CPNE5	-0.0362933
AC006305.1	-0.0363851
SLC15A2	-0.0364239
PLCD3	-0.0364441
NUDT8	-0.036446
AC068279.2	-0.0364505
PPL	-0.0364505
COL5A3	-0.0365096
PEAR1	-0.0365728
ZNF732	-0.0365728
TRIB1	-0.0365728
CDC42BPG	-0.0365728
AL049840.2	-0.0365735
ESR1	-0.0365766
TRPM1	-0.036603
GAD1	-0.0366156
PRDM16-DT	-0.0366393
IL3RA	-0.0366672
TMEM252-DT	-0.0366912
OAF	-0.0367107
ADAMTSL2	-0.0367336
AC093725.2	-0.036758
SLC16A9	-0.0367666
RGS2	-0.0368099
AL450332.1	-0.0368099
CADM1	-0.0368255
AC108134.2	-0.0368409
HNF4A	-0.0368746
PPM1E	-0.0368958
ZNF300	-0.0369582
BCL7A	-0.0369627
ZBTB8B	-0.0371257
TCTEX1D1	-0.0371257
RBM34	-0.0371257
GRM7-AS3	-0.0371257
CPB1	-0.0371257
AC072022.2	-0.0371257
AC011416.4	-0.0371257
AL359710.1	-0.0371257
PTGES	-0.0371257
HOXC11	-0.0371257
AC131159.2	-0.0371257
LTK	-0.0371257
AC079915.1	-0.0371257
CACNG8	-0.0371257
LINC01192	-0.0371618
TOMM20L	-0.0371618
FJX1	-0.0371651
TSPAN10	-0.0371651
NDST3	-0.0372164
SLCO4C1	-0.0372438
MAMDC4	-0.0372448
LRFN2	-0.0372542
AC012368.1	-0.0372568
AC009478.1	-0.0373178
BX284613.2	-0.0373383
AC026369.1	-0.037346
AC079772.1	-0.0373777
AC008945.2	-0.0373777
NSG2	-0.0373777
PGGHG	-0.0373917
STOX1	-0.0374046
SIM2	-0.0374046
NHSL2	-0.0374869
LACTB2-AS1	-0.0375101
AL162426.1	-0.0375101
LINC02346	-0.0375101
RASGRF1	-0.0375101
SMIM22	-0.0375101
RGL4	-0.0375101
LINC02233	-0.0375325
AL645933.3	-0.0375325
GPAT3	-0.0375581
SPACA6	-0.0375766
VCAM1	-0.0375829
NOC4L	-0.0376256
LINC02294	-0.0376256
GATA3-AS1	-0.0376669
MANEAL	-0.037678
AL354872.2	-0.037678
FNDC4	-0.037678
AC022382.2	-0.037678
AL513123.1	-0.037678
AC093655.1	-0.037678
AL365394.1	-0.037678
CHAC1	-0.037678
LINC01983	-0.0376979
AC010442.1	-0.0377104
OR2T11	-0.0377408
PRADC1	-0.0377474
PVALB	-0.0377474
TMC7	-0.0377703
CIITA	-0.0378388
CACNA2D3	-0.0378545
LINC02351	-0.0379189
SDC1	-0.0379612
ABTB2	-0.0379745
PCAT1	-0.0379778
LIN7A	-0.0380144
FOXI1	-0.0380328
AC092691.1	-0.0381047
ZNF804B	-0.0381157
DSEL	-0.0381596
LINC02804	-0.0381896
USP3-AS1	-0.0382029
SLC6A17	-0.0382545
VAV3	-0.0382693
CACNA1D	-0.0382796
AC111000.4	-0.0383037
SYT10	-0.0383037
MYORG	-0.0383038
NPW	-0.0383038
KCNJ6	-0.0383038
L1CAM	-0.0383038
PTCHD1	-0.0383311
CYFIP2	-0.0383653
FAM3B	-0.0385612
CLEC18C	-0.0385867
LINC02503	-0.0386071
TOLLIP-AS1	-0.0386071
PDZK1	-0.0386139
FGL2	-0.0386325
BTG1	-0.0386675
DLGAP2	-0.0386987
FZD8	-0.0387094
MAFTRR	-0.0387157
LINC01896	-0.0387309
LINC01846	-0.0387459
AC011586.2	-0.0387889
FAM83F	-0.0388162
CCDC85A	-0.0388215
AL158151.1	-0.0388473
AC007292.3	-0.0388473
CCDC178	-0.038869
TRMT9B	-0.0389481
AC005104.3	-0.0390144
SLC38A3	-0.0390144
ADGRL3-AS1	-0.0390144
LINC00702	-0.0390144
ORAI1	-0.0390144
RNASE10	-0.0390144
AC012306.3	-0.0390614
PLVAP	-0.0390614
AL159156.1	-0.0391288
LURAP1	-0.0391384
SPDYE2B	-0.0392511
LINC01219	-0.0392511
AC103796.1	-0.0392511
AC036103.1	-0.0392511
AC005523.1	-0.0392511
TULP2	-0.0392511
TIE1	-0.0392651
RAB19	-0.0392651
GTSE1	-0.0392651
GRIA3	-0.0392981
SLC45A4	-0.0393313
LYAR	-0.0393474
GLYCTK	-0.0393568
AC105094.2	-0.039363
OSTN	-0.0394142
LINC02119	-0.0394142
AC092848.2	-0.0394142
PLAAT5	-0.0394142
AC010528.1	-0.0394142
AIFM3	-0.0394142
CHRDL1	-0.0394142
NUGGC	-0.0394406
AL606760.1	-0.0394426
KBTBD12	-0.0394426
AC011466.1	-0.0394426
CLTRN	-0.0394928
TNFRSF11B	-0.0396421
CGN	-0.0396509
TRDN-AS1	-0.039656
TIMELESS	-0.039656
AC027117.2	-0.0396603
CR382287.2	-0.0396603
HS3ST1	-0.0397454
MPZL2	-0.0397948
EMX2	-0.0398347
LRATD1	-0.0398365
NPAS2	-0.0398759
DMAC2	-0.0398911
CLUH	-0.0398983
ZBTB7A	-0.0399489
AL136419.3	-0.0399842
LINC02343	-0.0399924
CALCR	-0.040045
CACNA1A	-0.0400626
GDNF-AS1	-0.0400716
DNAH11	-0.0400716
BDNF	-0.0400969
RANBP3L	-0.0401864
FABP1	-0.0402277
CES4A	-0.0402566
TONSL	-0.0403588
BX842242.1	-0.0403588
AC021594.2	-0.0403588
GRIA1	-0.0403621
CCDC144A	-0.0404637
SLC6A18	-0.0405187
AC103409.1	-0.0405187
TMEM82	-0.0405187
DDIAS	-0.0405187
PSMA8	-0.0405187
FUT3	-0.0405187
TFAP2B	-0.0405313
SPATA4	-0.0405813
AC027031.2	-0.0405813
DHRS13	-0.0405813
NIBAN3	-0.0405813
SLC16A7	-0.0406103
PPP1R1A	-0.0406112
AC005670.1	-0.0406112
AC011472.2	-0.0406112
LINC00885	-0.0406112
CDH1	-0.0406303
FYB2	-0.0407051
NTRK1	-0.0407329
MAPK4	-0.0408331
AGXT2	-0.0409248
CFTR	-0.041014
LHFPL3-AS2	-0.0410303
SLC25A29	-0.0410462
GALNT6	-0.0410659
CLEC18A	-0.0410659
KIAA0408	-0.0411211
NDC80	-0.0411211
LINC02507	-0.0411504
MCHR2	-0.0411504
AC068189.1	-0.0411504
LINC02645	-0.0411504
FAM83D	-0.0411504
SLC19A1	-0.041168
KCNK1	-0.0411937
EIF1AD	-0.0411937
TMEM178B	-0.0412309
UGT2B7	-0.0412839
LINC01322	-0.0413055
REEP1	-0.0413194
EPHA6	-0.0413807
ABLIM1	-0.0413878
CLU	-0.0413911
RP1	-0.0413929
TPRN	-0.041394
AP000676.5	-0.0414013
KLF5	-0.0414531
AC138512.1	-0.0414762
PCYT2	-0.0415772
USH1C	-0.0415881
SLC7A7	-0.0416152
AC093525.4	-0.0416232
LINC01055	-0.0416377
CDH16	-0.0416519
KLRG2	-0.0417105
GSEC	-0.0417201
CAMKK1	-0.041741
BIN1	-0.04178
NID2	-0.0417844
AC027237.3	-0.0418079
B4GALNT3	-0.0418365
AF121898.1	-0.0419326
VANGL2	-0.0419573
AL592295.3	-0.0419573
LINC02484	-0.0419573
QRFPR	-0.0419573
PRSS51	-0.0419573
CCDC168	-0.0419573
PRSS27	-0.0419573
C19orf57	-0.0419573
PSG8	-0.0419573
EBF2	-0.042023
DTX1	-0.042023
AC010649.1	-0.042023
TMEM51-AS1	-0.0420733
COL8A1	-0.0420947
ASXL3	-0.0421458
SERPINA5	-0.0421641
C4orf19	-0.0422145
MATR3	-0.0422953
LAMC3	-0.0422953
AC009511.2	-0.0423246
PRUNE2	-0.0423808
PLPP4	-0.0424009
CAMK2N1	-0.0424278
AL109615.4	-0.0425627
PRSS8	-0.0425647
LINC02603	-0.0425862
KSR2	-0.0427138
LINC01099	-0.0427611
FA2H	-0.0427705
SLC16A6	-0.0428588
GABRE	-0.0428588
AC093915.1	-0.0428866
LINC02505	-0.0428866
AC020659.1	-0.0428866
CHRNA5	-0.0428866
CEACAM16	-0.0428866
ELMO3	-0.0429205
TMEM213	-0.0429408
TBL3	-0.0429797
KIAA2012	-0.0429866
EMX1	-0.0430914
APCDD1L	-0.0430943
CNTNAP5	-0.0431025
AC092078.2	-0.0432011
AP005328.1	-0.0432462
KRT8	-0.0432462
PIP5K1B	-0.0432884
BTBD19	-0.0432965
TSLP	-0.0433034
AC092100.1	-0.0433034
ADAMTS16	-0.043327
DPYS	-0.0433314
Z96074.1	-0.0433436
CCDC160	-0.0433578
RBPMS2	-0.0433926
KL	-0.0434388
SMIM34B	-0.043457
LINC02672	-0.0435273
AC010333.2	-0.0435273
AC009019.2	-0.0435273
FHAD1	-0.0435559
SLC9A3	-0.0436577
LINC02068	-0.0437059
PRKCQ	-0.0438414
KRI1	-0.043877
NRCAM	-0.0438931
SOX21-AS1	-0.0439112
AC073311.1	-0.0439975
CTPS1	-0.0440152
FMO1	-0.0440272
IAPP	-0.0440506
AC138028.4	-0.0440506
GATA2	-0.0441035
ADAMTS17	-0.0441612
RPS6KA1	-0.0441733
AC025810.1	-0.0442066
LINC02471	-0.0442091
SPINK5	-0.0442268
FER1L6	-0.0442458
SLC16A12	-0.0443225
TMED1	-0.0444333
AL354861.2	-0.0444465
AC011511.2	-0.0446184
AC010978.1	-0.0446228
AC005865.2	-0.0446228
AL133166.1	-0.0446228
AP000688.2	-0.0446495
AC239727.1	-0.0446495
ACOXL	-0.0446892
NCDN	-0.0447313
EPN3	-0.0447541
PNCK	-0.0447759
PAX2	-0.0449386
TRHDE-AS1	-0.0449854
ACPP	-0.0449963
KIF12	-0.0450033
TP53TG5	-0.0450907
MYPOP	-0.0451003
MRPL14	-0.0451212
EFNA5	-0.0452805
EXOC3L4	-0.0453403
MAP3K15	-0.0454358
AC008050.1	-0.0455114
VEPH1	-0.0456185
ZNF865	-0.0456378
EVPL	-0.0456508
VWA5B1	-0.045687
SIRLNT	-0.0456873
LIPG	-0.0457464
ACADS	-0.0457724
SLC22A6	-0.0458466
RFNG	-0.0459034
ACSM2B	-0.0459177
GPSM3	-0.0459956
DENND5B-AS1	-0.0460204
CES2	-0.0461337
GMFG	-0.0461728
RHBDF2	-0.0461946
SUGCT	-0.0462237
TMEM125	-0.0462704
LINC01558	-0.046275
CHL1	-0.0463361
CLRN3	-0.0463455
AL359682.1	-0.046359
SLC44A3	-0.0463716
ESPN	-0.0465298
PXT1	-0.0465358
AL355001.1	-0.0465358
FREM2	-0.0465392
BLNK	-0.0465446
AC003044.1	-0.04657
SCHLAP1	-0.0465819
CHST3	-0.0466649
PHLDA3	-0.0467026
TMEM101	-0.0467453
NPL	-0.046748
AC138028.2	-0.046999
MAL	-0.04702
AC079298.3	-0.0471089
AL359915.1	-0.0472341
TGFA	-0.0472627
SHOC1	-0.0472699
ANGPT1	-0.0472828
METRN	-0.047319
TFAP2A	-0.0473325
AC087242.1	-0.0473417
PLIN4	-0.0473417
PLG	-0.0473528
ST14	-0.0474764
MRC1	-0.0475005
SLC16A1	-0.0475793
LINC02015	-0.0477833
RTN1	-0.0477966
LINC00867	-0.0477984
BARX2	-0.0478606
ZNF2	-0.0479181
RNF186	-0.0480089
AC102953.2	-0.0480274
RIPK4	-0.0480274
SPSB4	-0.0480401
AL139021.2	-0.0480401
ATAT1	-0.0481482
SPX	-0.0481603
C5orf17	-0.0481734
LAMB1	-0.0482456
CLCNKB	-0.0482545
PANTR1	-0.0482686
MOGAT1	-0.0482855
ATP8B4	-0.0483018
CLDN8	-0.0483075
AL390066.1	-0.0483559
LNCTAM34A	-0.0484423
SLC27A6	-0.0484423
ERICH5	-0.0484423
SORBS2	-0.0484478
TMEM72	-0.0485271
SMIM24	-0.048628
AC024022.1	-0.0486626
SPNS2	-0.0488081
HSD11B2	-0.0489209
LINC01738	-0.0489968
INPP5J	-0.0490303
ADGRG1	-0.0490448
RERGL	-0.0491253
CCNJL	-0.0491312
BDKRB2	-0.0491491
ALDH1A1	-0.0491808
ALDOB	-0.0492083
LINC01697	-0.0494875
TNFSF15	-0.0495444
CLCNKA	-0.0495665
MITF	-0.0496153
HUNK	-0.0496789
RASAL1	-0.0497016
ADAMTSL3	-0.0497423
TCIRG1	-0.0498164
ZNF385B	-0.0498242
STUM	-0.0499177
RAP1GAP2	-0.0501249
KAT2A	-0.050145
CDH6	-0.0502017
ESRRG	-0.0502037
CWH43	-0.0502156
AC073050.1	-0.0502776
CDCP1	-0.0503235
AL033504.1	-0.0503295
AC097518.2	-0.0503664
AP003400.1	-0.0503993
SLC35F3	-0.0504572
PAPSS2	-0.0505084
AC104574.2	-0.0505774
AL031123.5	-0.0506074
BACE2	-0.0506136
LINC01606	-0.0506634
COL7A1	-0.0506738
HS6ST2	-0.050703
AF127577.3	-0.05083
TBC1D4	-0.0508712
PLCH2	-0.0509011
FBXO6	-0.0509011
AL136985.3	-0.0509011
TBC1D3	-0.0509011
HOXD10	-0.0510695
NTN1	-0.0511449
TMEM176A	-0.0513104
TRPM6	-0.0513133
CLASRP	-0.0513343
AL158212.2	-0.0513716
VAT1L	-0.0513749
SCNN1B	-0.0514655
ADAMTS18	-0.0514875
CKMT2	-0.0515159
PTGFR	-0.051552
LINC01994	-0.0515521
TOX3	-0.0515803
SLC6A12	-0.0516065
AC078980.1	-0.0517166
SFRP1	-0.0517242
TNFRSF14-AS1	-0.0520815
DIRC3	-0.052312
SYK	-0.0524151
MACROD1	-0.0524865
EHD4-AS1	-0.0525111
PCDH15	-0.0525362
ARG2	-0.0526667
ST6GALNAC4	-0.0527539
B4GALNT2	-0.0528233
SLC12A1	-0.0528371
OR2G6	-0.0528432
PLEKHA6	-0.0528928
SHMT1	-0.0529906
LINC01320	-0.0530617
AC004053.1	-0.0531295
DHFR	-0.0531457
PTGFRN	-0.0531794
HNF4A-AS1	-0.0532527
AC091180.5	-0.0533599
AC044810.2	-0.053382
LINC01569	-0.0533884
RAB11FIP3	-0.0535198
FSTL4	-0.0535985
BAIAP2L2	-0.0536297
LINC01781	-0.0536697
C3orf52	-0.0536872
AC117386.2	-0.0537379
CEBPB	-0.0538039
ECI1	-0.0538204
GALNT17	-0.0538283
ZNF385D	-0.0539689
FUT6	-0.0539942
HOXC9	-0.0540722
ARHGEF38	-0.054179
LINC02267	-0.0542179
ARHGAP29-AS1	-0.0542462
C16orf89	-0.0542462
SLC2A11	-0.054352
AC096577.1	-0.0543749
MYO7A	-0.0543873
AC245060.5	-0.0544271
ADAMTS6	-0.0544705
SLC8A1	-0.0545409
PGP	-0.0545426
AL592402.1	-0.0545893
ALDH1L1	-0.0546003
TRIM55	-0.0546831
BAIAP2L1	-0.0547702
GPI	-0.0547722
SLC35F2	-0.0549987
HS6ST3	-0.0550012
TRIM50	-0.0552177
DAO	-0.0552786
ASPA	-0.0553069
SLC5A8	-0.0553402
TDRD10	-0.0553849
AC023469.1	-0.0553849
ANKRD55	-0.0553849
ELN	-0.0555974
C9orf64	-0.055629
FAM151A	-0.0556332
LINC01780	-0.0556601
ANXA3	-0.0556601
SLC15A1	-0.0556601
C12orf75	-0.0556647
FOXP2	-0.055754
AC026333.3	-0.0557851
STAC2	-0.0558062
ARL9	-0.0558187
LEF1-AS1	-0.055834
RHOBTB1	-0.0560528
PDZD2	-0.0563748
RAB17	-0.0564583
CDH2	-0.0566478
FAM107B	-0.0567046
EFR3B	-0.0567057
SLC23A3	-0.0567206
TOX	-0.0567732
TENM4	-0.0569271
AC090709.1	-0.0570441
GATA3	-0.0573354
PITPNM2	-0.0573474
ZYG11A	-0.0575504
DLG3	-0.0578047
AC092894.1	-0.0578193
AC092445.1	-0.0578583
ACSM2A	-0.0580092
AC104664.1	-0.0580489
PARP10	-0.0580552
CCDC200	-0.0582742
SCIN	-0.0583565
IGFBP3	-0.0584081
ASAP3	-0.0584086
AQP2	-0.0587152
GADD45A	-0.0590599
METTL7A	-0.0591429
AC087762.1	-0.0592516
GRTP1	-0.0592701
ATP6V0A4	-0.0593149
C5orf67	-0.0594134
GRHL2	-0.0594224
AL929091.1	-0.0594694
SSTR2	-0.0595301
RELB	-0.0596982
MLXIPL	-0.0597289
MYO10	-0.0598909
MTRNR2L8	-0.0603778
NRSN2-AS1	-0.060998
LAMA1	-0.0611052
SGSM1	-0.0611635
AC012184.3	-0.06127
KCNJ1	-0.0612924
ASPHD1	-0.0613547
AL121999.1	-0.0617831
AL117382.1	-0.0621531
ARHGAP8	-0.0621837
LINC01187	-0.0622505
PIGR	-0.0622511
RHEX	-0.0622645
AL391117.1	-0.0622743
LINC02220	-0.0623893
KYNU	-0.0625085
GPR160	-0.0626414
RGS6	-0.0626862
CPXM2	-0.0627444
GCNT2	-0.0627671
TINAG	-0.062872
TKT	-0.063069
GRID1	-0.0632112
FAM83B	-0.0632542
ARHGAP10	-0.0632655
TBC1D30	-0.0634644
ATP6V1C2	-0.0636414
LINC01060	-0.0638018
GRK2	-0.0638732
PDE1C	-0.0639433
MPPED2	-0.0639759
OPLAH	-0.0641385
GGT6	-0.064266
PLCH1	-0.0643857
HAAO	-0.0643924
SLC17A3	-0.0647204
SMIM2-AS1	-0.0647515
BNIP1	-0.0648062
TTYH3	-0.0648343
BICDL1	-0.064932
TMTC2	-0.0650361
ENPP1	-0.0650677
PAQR5	-0.0651551
AC098828.2	-0.0652148
AC138305.1	-0.0652279
PLA2G4F	-0.0654769
PPARG	-0.0655138
FREM1	-0.0656315
SLC5A12	-0.0656732
PNPLA3	-0.0657078
WNK4	-0.0658756
CLCF1	-0.0665403
CLDN10	-0.06661
LINC02532	-0.0666365
SLC12A3	-0.0667228
NPSR1-AS1	-0.0668953
CLCN5	-0.0670223
LIPH	-0.0671091
AC023282.1	-0.0673381
TEX41	-0.0675393
SLCO2B1	-0.0680248
SLC36A2	-0.0681209
LHX1	-0.0683243
DSP	-0.0683315
PLCXD3	-0.0684101
SH3BP2	-0.0685296
KCNJ3	-0.0686051
APOE	-0.0686758
DUSP9	-0.068891
TFCP2L1	-0.0693389
LGALS3	-0.0696616
SLC4A9	-0.0698448
TRHDE	-0.0699464
GOT1	-0.0702056
FLNB	-0.0703089
ACMSD	-0.0704058
GGT2	-0.0704178
CCDC198	-0.0705221
KCNK5	-0.0719135
TMEM52B	-0.0719569
PTGER3	-0.072021
CASR	-0.0721451
RHBG	-0.072166
LINC01762	-0.0724203
CALB1	-0.072466
ATP6V0D2	-0.072937
AC009053.3	-0.073078
CPM	-0.0735873
PRR5	-0.0736668
CLDN10-AS1	-0.0738342
SGPP2	-0.0742905
MUC1	-0.0743929
PKHD1	-0.0745326
ANPEP	-0.0747819
DOK6	-0.0748639
GRAMD2A	-0.0754516
HNF1B	-0.0760982
KMT2B	-0.0763726
CELSR1	-0.0764528
HPN	-0.0772138
KCNIP4	-0.0776798
GPX3	-0.0777613
PRRG4	-0.0779536
CIT	-0.0780517
SLIT2	-0.0780707
COL19A1	-0.0780871
ECE1	-0.0781327
A1CF	-0.078616
PDZRN3	-0.0787835
AGMO	-0.0788016
PCK1	-0.0789885
VDR	-0.0790436
LINC00970	-0.0794875
TMEM51	-0.0797212
TMPRSS2	-0.0801256
PDE1A	-0.0804003
LRP2	-0.0808472
HPD	-0.0811325
SNTG1	-0.0813362
BBOX1	-0.0824983
HECW1	-0.0829901
SULT1C2	-0.083118
GALNT14	-0.0831483
SLC17A1	-0.0831665
AC019197.1	-0.0834233
SCNN1A	-0.0841128
BHMT	-0.0842461
GRB14	-0.0843196
SLC1A1	-0.084476
SLC13A1	-0.0846273
NRG1	-0.0848539
TNS1	-0.0855156
SLC13A3	-0.0859417
NRK	-0.0862322
PLPPR1	-0.0864634
MTRNR2L1	-0.0865354
RGL3	-0.0874399
SORCS1	-0.0881793
WWC1	-0.0882397
PAX8	-0.0885655
AC018467.1	-0.0888712
PRDM16	-0.0890098
AL589669.1	-0.0907346
PPARGC1A	-0.0909053
PIK3C2G	-0.0912383
SLC4A1	-0.0914556
CLMN	-0.0924335
BICC1	-0.0937769
MECOM	-0.0938273
MYO3B	-0.0943897
CA12	-0.0951184
GPC5	-0.095277
RHCG	-0.0956976
KITLG	-0.0967415
SCN2A	-0.0971351
LINC00486	-0.0990125
SLC4A4	-0.100676
CLNK	-0.101155
STK32B	-0.101906
SPP1	-0.104376
NR1H4	-0.104435
CCSER1	-0.104752
ARHGAP6	-0.105077
HNF1A-AS1	-0.106227
GRAMD1B	-0.107114
PAH	-0.107587
MAGI1	-0.108424
TRABD2B	-0.108465
RALYL	-0.108732
PTH2R	-0.110773
KCNJ16	-0.11176
RBM47	-0.116006
GLDC	-0.119588
WDR72	-0.131261

### Sheet: ESM Table 8
ID	Description	GeneRatio	BgRatio	pvalue	Count	qvalue	geneID
R-HSA-9012999	RHO GTPase cycle	9/63	449/11091	0.000912725	9	0.11362	SRGAP2/CDC42BPA/PTPN13/IQGAP2/DST/DOCK5/PICALM/ARHGEF12/SRGAP1
R-HSA-9694548	Maturation of spike protein	3/63	37/11091	0.00118261	3	0.11362	ST6GALNAC3/MGAT5/TUSC3
R-HSA-216083	Integrin cell surface interactions	4/63	85/11091	0.00135681	4	0.11362	ITGAV/COL4A3/CD47/ITGB8
R-HSA-9696264	RND3 GTPase cycle	3/63	42/11091	0.00171237	3	0.11362	PTPN13/DST/PICALM
R-HSA-9013148	CDC42 GTPase cycle	5/63	155/11091	0.00182947	5	0.11362	SRGAP2/CDC42BPA/IQGAP2/ARHGEF12/SRGAP1
R-HSA-2173789	TGF-beta receptor signaling activates SMADs	3/63	47/11091	0.00237037	3	0.122677	TGFBR3/ITGAV/ITGB8
R-HSA-9013149	RAC1 GTPase cycle	5/63	185/11091	0.00393364	5	0.159477	SRGAP2/CDC42BPA/IQGAP2/DOCK5/SRGAP1
R-HSA-9694635	Translation of Structural Proteins	3/63	57/11091	0.00410856	3	0.159477	ST6GALNAC3/MGAT5/TUSC3
R-HSA-373755	Semaphorin interactions	3/63	65/11091	0.00593936	3	0.175609	SEMA5A/ARHGEF12/MYH9
R-HSA-416572	Sema4D induced cell migration and growth-cone collapse	2/63	21/11091	0.00622072	2	0.175609	ARHGEF12/MYH9
R-HSA-9008059	Interleukin-37 signaling	2/63	21/11091	0.00622072	2	0.175609	PTPN14/PTPN13
R-HSA-9772573	Late SARS-CoV-2 Infection Events	3/63	70/11091	0.00729542	3	0.188785	ST6GALNAC3/MGAT5/TUSC3
R-HSA-400685	Sema4D in semaphorin signaling	2/63	25/11091	0.00875815	2	0.209203	ARHGEF12/MYH9
R-HSA-9619665	EGR2 and SOX10-mediated initiation of Schwann cell myelination	2/63	28/11091	0.0109155	2	0.24211	UTRN/TEAD1
R-HSA-3000157	Laminin interactions	2/63	30/11091	0.0124704	2	0.248289	ITGAV/COL4A3
R-HSA-6794362	Protein-protein interactions at synapses	3/63	86/11091	0.0127932	3	0.248289	EPB41L5/PDLIM5/PTPRD
R-HSA-4085001	Sialic acid metabolism	2/63	33/11091	0.0149725	2	0.273492	ST6GALNAC3/ST3GAL6
R-HSA-170834	Signaling by TGF-beta Receptor Complex	3/63	94/11091	0.0162299	3	0.279989	TGFBR3/ITGAV/ITGB8
R-HSA-2129379	Molecules associated with elastic fibres	2/63	37/11091	0.0186138	2	0.289004	ITGAV/ITGB8
R-HSA-5083635	Defective B3GALTL causes PpS	2/63	37/11091	0.0186138	2	0.289004	SEMA5A/THSD7A
R-HSA-5173214	O-glycosylation of TSR domain-containing proteins	2/63	38/11091	0.0195769	2	0.289483	SEMA5A/THSD7A
R-HSA-9013420	RHOU GTPase cycle	2/63	40/11091	0.0215645	2	0.294194	SRGAP2/DST
R-HSA-8856825	Cargo recognition for clathrin-mediated endocytosis	3/63	106/11091	0.0222686	3	0.294194	EPS15/SGIP1/PICALM
R-HSA-9696273	RND1 GTPase cycle	2/63	42/11091	0.0236323	2	0.294194	PTPN13/DST
R-HSA-9696270	RND2 GTPase cycle	2/63	43/11091	0.0246956	2	0.294194	PTPN13/DST
R-HSA-5173105	O-linked glycosylation	3/63	112/11091	0.0256888	3	0.294194	ST6GALNAC3/SEMA5A/THSD7A
R-HSA-1566948	Elastic fibre formation	2/63	44/11091	0.0257783	2	0.294194	ITGAV/ITGB8
R-HSA-9694516	SARS-CoV-2 Infection	5/63	299/11091	0.0271326	5	0.294194	ST6GALNAC3/AKT3/MGAT5/TUSC3/TJP1
R-HSA-1474244	Extracellular matrix organization	5/63	300/11091	0.0274747	5	0.294194	ITGAV/COL4A3/CD47/DST/ITGB8
R-HSA-9006936	Signaling by TGFB family members	3/63	124/11091	0.0333301	3	0.312574	TGFBR3/ITGAV/ITGB8
R-HSA-1660499	Synthesis of PIPs at the plasma membrane	2/63	53/11091	0.0363512	2	0.312574	PTPN13/SBF2
R-HSA-9662361	Sensory processing of sound by outer hair cells of the cochlea	2/63	54/11091	0.0376137	2	0.312574	CLIC5/MYH9
R-HSA-6794361	Neurexins and neuroligins	2/63	55/11091	0.038893	2	0.312574	EPB41L5/PDLIM5
R-HSA-3000171	Non-integrin membrane-ECM interactions	2/63	59/11091	0.0441727	2	0.312574	ITGAV/COL4A3
R-HSA-9013406	RHOQ GTPase cycle	2/63	59/11091	0.0441727	2	0.312574	SRGAP2/CDC42BPA
R-HSA-2022090	Assembly of collagen fibrils and other multimeric structures	2/63	61/11091	0.046907	2	0.312574	COL4A3/DST
R-HSA-4086398	Ca2+ pathway	2/63	62/11091	0.0482971	2	0.312574	PRKG1/NLK
R-HSA-446219	Synthesis of substrates in N-glycan biosythesis	2/63	63/11091	0.0497022	2	0.312574	ST6GALNAC3/ST3GAL6
R-HSA-8856828	Clathrin-mediated endocytosis	3/63	146/11091	0.0500626	3	0.312574	EPS15/SGIP1/PICALM
R-HSA-450341	Activation of the AP-1 family of transcription factors	1/63	10/11091	0.0553945	1	0.312574	MAPK10
R-HSA-8866904	Negative regulation of activity of TFAP2 (AP-2) family transcription factors	1/63	10/11091	0.0553945	1	0.312574	WWOX
R-HSA-1500931	Cell-Cell communication	3/63	153/11091	0.0561028	3	0.312574	CD47/DST/MAGI2
R-HSA-3906995	Diseases associated with O-glycosylation of proteins	2/63	69/11091	0.0584353	2	0.312574	SEMA5A/THSD7A
R-HSA-9662360	Sensory processing of sound by inner hair cells of the cochlea	2/63	69/11091	0.0584353	2	0.312574	CLIC5/MYH9
R-HSA-351906	Apoptotic cleavage of cell adhesion proteins	1/63	11/11091	0.060765	1	0.312574	TJP1
R-HSA-446107	Type I hemidesmosome assembly	1/63	11/11091	0.060765	1	0.312574	DST
R-HSA-9614399	Regulation of localization of FOXO transcription factors	1/63	11/11091	0.060765	1	0.312574	AKT3
R-HSA-9708530	Regulation of BACH1 activity	1/63	11/11091	0.060765	1	0.312574	FBXL17
R-HSA-1445148	Translocation of SLC2A4 (GLUT4) to the plasma membrane	2/63	72/11091	0.0629875	2	0.312574	EXOC4/MYH9
R-HSA-9013408	RHOG GTPase cycle	2/63	74/11091	0.0660875	2	0.312574	IQGAP2/DOCK5
R-HSA-210990	PECAM1 interactions	1/63	12/11091	0.0661054	1	0.312574	ITGAV
R-HSA-8866907	Activation of the TFAP2 (AP-2) family of transcription factors	1/63	12/11091	0.0661054	1	0.312574	WWOX
R-HSA-9700645	ALK mutants bind TKIs	1/63	12/11091	0.0661054	1	0.312574	EML4
R-HSA-9755779	SARS-CoV-2 targets host intracellular signalling and regulatory pathways	1/63	12/11091	0.0661054	1	0.312574	AKT3
R-HSA-3000178	ECM proteoglycans	2/63	76/11091	0.0692378	2	0.312574	ITGAV/COL4A3
R-HSA-9659379	Sensory processing of sound	2/63	76/11091	0.0692378	2	0.312574	CLIC5/MYH9
R-HSA-9009391	Extra-nuclear estrogen signaling	2/63	77/11091	0.0708313	2	0.312574	AKT3/IGF1R
R-HSA-1358803	Downregulation of ERBB2:ERBB3 signaling	1/63	13/11091	0.071416	1	0.312574	AKT3
R-HSA-446193	Biosynthesis of the N-glycan precursor (dolichol lipid-linked oligosaccharide, LLO) and transfer to a nascent protein	2/63	78/11091	0.0724369	2	0.312574	ST6GALNAC3/ST3GAL6
R-HSA-190373	FGFR1c ligand binding and activation	1/63	14/11091	0.0766968	1	0.312574	TGFBR3
R-HSA-198323	AKT phosphorylates targets in the cytosol	1/63	14/11091	0.0766968	1	0.312574	AKT3
R-HSA-5578768	Physiological factors	1/63	14/11091	0.0766968	1	0.312574	MME
R-HSA-6804759	Regulation of TP53 Activity through Association with Co-factors	1/63	14/11091	0.0766968	1	0.312574	AKT3
R-HSA-8964539	Glutamate and glutamine metabolism	1/63	14/11091	0.0766968	1	0.312574	GLS
R-HSA-111447	Activation of BAD and translocation to mitochondria	1/63	15/11091	0.081948	1	0.312574	AKT3
R-HSA-2032785	YAP1- and WWTR1 (TAZ)-stimulated gene expression	1/63	15/11091	0.081948	1	0.312574	TEAD1
R-HSA-2214320	Anchoring fibril formation	1/63	15/11091	0.081948	1	0.312574	COL4A3
R-HSA-2691230	Signaling by NOTCH1 HD Domain Mutants in Cancer	1/63	15/11091	0.081948	1	0.312574	MIB1
R-HSA-2691232	Constitutive Signaling by NOTCH1 HD Domain Mutants	1/63	15/11091	0.081948	1	0.312574	MIB1
R-HSA-8875360	InlB-mediated entry of Listeria monocytogenes into host cell	1/63	15/11091	0.081948	1	0.312574	EPS15
R-HSA-975577	N-Glycan antennae elongation	1/63	15/11091	0.081948	1	0.312574	MGAT5
R-HSA-1483255	PI Metabolism	2/63	84/11091	0.0823128	2	0.312574	PTPN13/SBF2
R-HSA-9679506	SARS-CoV Infections	5/63	414/11091	0.0854977	5	0.312574	ST6GALNAC3/AKT3/MGAT5/TUSC3/TJP1
R-HSA-391160	Signal regulatory protein family interactions	1/63	16/11091	0.0871699	1	0.312574	CD47
R-HSA-392517	Rap1 signalling	1/63	16/11091	0.0871699	1	0.312574	PRKG1
R-HSA-418457	cGMP effects	1/63	16/11091	0.0871699	1	0.312574	PRKG1
R-HSA-5628897	TP53 Regulates Metabolic Genes	2/63	87/11091	0.0873987	2	0.312574	AKT3/GLS
R-HSA-2980736	Peptide hormone metabolism	2/63	88/11091	0.0891147	2	0.312574	MME/EXOC4
R-HSA-1482922	Acyl chain remodelling of PI	1/63	17/11091	0.0923625	1	0.312574	PLA2R1
R-HSA-1502540	Signaling by Activin	1/63	17/11091	0.0923625	1	0.312574	TGFBR3
R-HSA-2022377	Metabolism of Angiotensinogen to Angiotensins	1/63	17/11091	0.0923625	1	0.312574	MME
R-HSA-9034015	Signaling by NTRK3 (TRKC)	1/63	17/11091	0.0923625	1	0.312574	PTPRO
R-HSA-1474290	Collagen formation	2/63	90/11091	0.092577	2	0.312574	COL4A3/DST
R-HSA-8876198	RAB GEFs exchange GTP for GDP on RABs	2/63	90/11091	0.092577	2	0.312574	AKT3/SBF2
R-HSA-446203	Asparagine N-linked glycosylation	4/63	304/11091	0.0939564	4	0.312574	ST6GALNAC3/MGAT5/ST3GAL6/TUSC3
R-HSA-9700206	Signaling by ALK in cancer	2/63	91/11091	0.0943228	2	0.312574	EML4/MYH9
R-HSA-9725370	Signaling by ALK fusions and activated point mutants	2/63	91/11091	0.0943228	2	0.312574	EML4/MYH9
R-HSA-190242	FGFR1 ligand binding and activation	1/63	18/11091	0.097526	1	0.312574	TGFBR3
R-HSA-1912420	Pre-NOTCH Processing in Golgi	1/63	18/11091	0.097526	1	0.312574	ST3GAL6
R-HSA-2243919	Crosslinking of collagen fibrils	1/63	18/11091	0.097526	1	0.312574	COL4A3
R-HSA-9037629	Lewis blood group biosynthesis	1/63	18/11091	0.097526	1	0.312574	ST3GAL6
R-HSA-9830364	Formation of the nephric duct	1/63	18/11091	0.097526	1	0.312574	NPNT
R-HSA-1482925	Acyl chain remodelling of PG	1/63	19/11091	0.102661	1	0.312574	PLA2R1
R-HSA-176407	Conversion from APC/C:Cdc20 to APC/C:Cdh1 in late anaphase	1/63	19/11091	0.102661	1	0.312574	CDC14A
R-HSA-416700	Other semaphorin interactions	1/63	19/11091	0.102661	1	0.312574	SEMA5A
R-HSA-2028269	Signaling by Hippo	1/63	20/11091	0.107767	1	0.312574	TJP1
R-HSA-388844	Receptor-type tyrosine-protein phosphatases	1/63	20/11091	0.107767	1	0.312574	PTPRD
R-HSA-5625900	RHO GTPases activate CIT	1/63	20/11091	0.107767	1	0.312574	MYH9
R-HSA-5627117	RHO GTPases Activate ROCKs	1/63	20/11091	0.107767	1	0.312574	MYH9
R-HSA-8876384	Listeria monocytogenes entry into host cells	1/63	20/11091	0.107767	1	0.312574	EPS15
R-HSA-9671555	Signaling by PDGFR in disease	1/63	20/11091	0.107767	1	0.312574	KANK1
R-HSA-4420097	VEGFA-VEGFR2 Pathway	2/63	99/11091	0.108622	2	0.312574	AKT3/ITGAV
R-HSA-210745	Regulation of gene expression in beta cells	1/63	21/11091	0.112844	1	0.312574	AKT3
R-HSA-389513	CTLA4 inhibitory signaling	1/63	21/11091	0.112844	1	0.312574	AKT3
R-HSA-445144	Signal transduction by L1	1/63	21/11091	0.112844	1	0.312574	ITGAV
R-HSA-4641263	Regulation of FZD by ubiquitination	1/63	21/11091	0.112844	1	0.312574	ZNRF3
R-HSA-5620916	VxPx cargo-targeting to cilium	1/63	21/11091	0.112844	1	0.312574	EXOC4
R-HSA-6807004	Negative regulation of MET activity	1/63	21/11091	0.112844	1	0.312574	EPS15
R-HSA-8849932	Synaptic adhesion-like molecules	1/63	21/11091	0.112844	1	0.312574	PTPRD
R-HSA-9830674	Formation of the ureteric bud	1/63	21/11091	0.112844	1	0.312574	NPNT
R-HSA-2979096	NOTCH2 Activation and Transmission of Signal to the Nucleus	1/63	22/11091	0.117893	1	0.312574	MIB1
R-HSA-389357	CD28 dependent PI3K/Akt signaling	1/63	22/11091	0.117893	1	0.312574	AKT3
R-HSA-392154	Nitric oxide stimulates guanylate cyclase	1/63	22/11091	0.117893	1	0.312574	PRKG1
R-HSA-9033658	Blood group systems biosynthesis	1/63	22/11091	0.117893	1	0.312574	ST3GAL6
R-HSA-195721	Signaling by WNT	4/63	331/11091	0.118476	4	0.312574	PRKG1/SOX6/NLK/ZNRF3
R-HSA-5663202	Diseases of signal transduction by growth factor receptors and second messengers	5/63	459/11091	0.118797	5	0.312574	AKT3/EML4/KANK1/MIB1/MYH9
R-HSA-1483257	Phospholipid metabolism	3/63	212/11091	0.119237	3	0.312574	PLA2R1/PTPN13/SBF2
R-HSA-1482801	Acyl chain remodelling of PS	1/63	23/11091	0.122913	1	0.312574	PLA2R1
R-HSA-373753	Nephrin family interactions	1/63	23/11091	0.122913	1	0.312574	MAGI2
R-HSA-450321	JNK (c-Jun kinases) phosphorylation and activation mediated by activated human TAK1	1/63	23/11091	0.122913	1	0.312574	MAPK10
R-HSA-9820960	Respiratory syncytial virus (RSV) attachment and entry	1/63	23/11091	0.122913	1	0.312574	IGF1R
R-HSA-194138	Signaling by VEGF	2/63	108/11091	0.125346	2	0.312574	AKT3/ITGAV
R-HSA-210500	Glutamate Neurotransmitter Release Cycle	1/63	24/11091	0.127906	1	0.312574	GLS
R-HSA-429947	Deadenylation of mRNA	1/63	24/11091	0.127906	1	0.312574	PAN3
R-HSA-5627123	RHO GTPases activate PAKs	1/63	24/11091	0.127906	1	0.312574	MYH9
R-HSA-9634638	Estrogen-dependent nuclear events downstream of ESR-membrane signaling	1/63	24/11091	0.127906	1	0.312574	AKT3
R-HSA-8939211	ESR-mediated signaling	3/63	222/11091	0.131817	3	0.312574	AKT3/KANK1/IGF1R
R-HSA-264876	Insulin processing	1/63	25/11091	0.13287	1	0.312574	EXOC4
R-HSA-392451	G beta:gamma signalling through PI3Kgamma	1/63	25/11091	0.13287	1	0.312574	AKT3
R-HSA-5674400	Constitutive Signaling by AKT1 E17K in Cancer	1/63	25/11091	0.13287	1	0.312574	AKT3
R-HSA-9013507	NOTCH3 Activation and Transmission of Signal to the Nucleus	1/63	25/11091	0.13287	1	0.312574	MIB1
R-HSA-977068	Termination of O-glycan biosynthesis	1/63	25/11091	0.13287	1	0.312574	ST6GALNAC3
R-HSA-5223345	Miscellaneous transport and binding events	1/63	26/11091	0.137807	1	0.319348	TUSC3
R-HSA-975576	N-glycan antennae elongation in the medial/trans-Golgi	1/63	26/11091	0.137807	1	0.319348	MGAT5
R-HSA-3000170	Syndecan interactions	1/63	27/11091	0.142716	1	0.328274	ITGAV
R-HSA-1482788	Acyl chain remodelling of PC	1/63	28/11091	0.147597	1	0.332122	PLA2R1
R-HSA-1855204	Synthesis of IP3 and IP4 in the cytosol	1/63	28/11091	0.147597	1	0.332122	PLCE1
R-HSA-2022854	Keratan sulfate biosynthesis	1/63	28/11091	0.147597	1	0.332122	ST3GAL6
R-HSA-5218920	VEGFR2 mediated vascular permeability	1/63	29/11091	0.152452	1	0.333309	AKT3
R-HSA-8863795	Downregulation of ERBB2 signaling	1/63	29/11091	0.152452	1	0.333309	AKT3
R-HSA-9683701	Translation of Structural Proteins	1/63	29/11091	0.152452	1	0.333309	ST6GALNAC3
R-HSA-9007101	Rab regulation of trafficking	2/63	124/11091	0.156428	2	0.333309	AKT3/SBF2
R-HSA-114452	Activation of BH3-only proteins	1/63	30/11091	0.157278	1	0.333309	AKT3
R-HSA-1482839	Acyl chain remodelling of PE	1/63	30/11091	0.157278	1	0.333309	PLA2R1
R-HSA-3928663	EPHA-mediated growth cone collapse	1/63	30/11091	0.157278	1	0.333309	MYH9
R-HSA-6804758	Regulation of TP53 Activity through Acetylation	1/63	30/11091	0.157278	1	0.333309	AKT3
R-HSA-9755511	KEAP1-NFE2L2 pathway	2/63	126/11091	0.160413	2	0.333309	AKT3/FBXL17
R-HSA-182971	EGFR downregulation	1/63	31/11091	0.162078	1	0.333309	EPS15
R-HSA-201451	Signaling by BMP	1/63	31/11091	0.162078	1	0.333309	TGFBR3
R-HSA-2122948	Activated NOTCH1 Transmits Signal to the Nucleus	1/63	31/11091	0.162078	1	0.333309	MIB1
R-HSA-450282	MAPK targets/ Nuclear events mediated by MAP kinases	1/63	31/11091	0.162078	1	0.333309	MAPK10
R-HSA-1251985	Nuclear signaling by ERBB4	1/63	32/11091	0.166851	1	0.334269	WWOX
R-HSA-2871796	FCERI mediated MAPK activation	1/63	32/11091	0.166851	1	0.334269	MAPK10
R-HSA-397795	G-protein beta:gamma signalling	1/63	32/11091	0.166851	1	0.334269	AKT3
R-HSA-5626467	RHO GTPases activate IQGAPs	1/63	32/11091	0.166851	1	0.334269	IQGAP2
R-HSA-1980145	Signaling by NOTCH2	1/63	33/11091	0.171598	1	0.339398	MIB1
R-HSA-389356	CD28 co-stimulation	1/63	33/11091	0.171598	1	0.339398	AKT3
R-HSA-202733	Cell surface interactions at the vascular wall	2/63	137/11091	0.182652	2	0.358122	ITGAV/CD47
R-HSA-1638074	Keratan sulfate/keratin metabolism	1/63	36/11091	0.185677	1	0.358122	ST3GAL6
R-HSA-6804757	Regulation of TP53 Degradation	1/63	36/11091	0.185677	1	0.358122	AKT3
R-HSA-9824585	Regulation of MITF-M-dependent genes involved in pigmentation	1/63	36/11091	0.185677	1	0.358122	ARID1B
R-HSA-1660661	Sphingolipid de novo biosynthesis	1/63	37/11091	0.190318	1	0.358175	CERS6
R-HSA-6806003	Regulation of TP53 Expression and Degradation	1/63	37/11091	0.190318	1	0.358175	AKT3
R-HSA-111465	Apoptotic cleavage of cellular proteins	1/63	38/11091	0.194932	1	0.358175	TJP1
R-HSA-390471	Association of TriC/CCT with target proteins during biosynthesis	1/63	38/11091	0.194932	1	0.358175	KIF13A
R-HSA-8864260	Transcriptional regulation by the AP-2 (TFAP2) family of transcription factors	1/63	38/11091	0.194932	1	0.358175	WWOX
R-HSA-8939243	RUNX1 interacts with co-factors whose precise effect on RUNX1 targets is not known	1/63	38/11091	0.194932	1	0.358175	ARID1B
R-HSA-9013424	RHOV GTPase cycle	1/63	38/11091	0.194932	1	0.358175	DST
R-HSA-9607240	FLT3 Signaling	1/63	38/11091	0.194932	1	0.358175	AKT3
R-HSA-3781865	Diseases of glycosylation	2/63	144/11091	0.197038	2	0.359914	SEMA5A/THSD7A
R-HSA-3858494	Beta-catenin independent WNT signaling	2/63	146/11091	0.201175	2	0.364215	PRKG1/NLK
R-HSA-8980692	RHOA GTPase cycle	2/63	147/11091	0.203248	2	0.364215	ARHGEF12/SRGAP1
R-HSA-112316	Neuronal System	4/63	410/11091	0.203493	4	0.364215	EPB41L5/GLS/PDLIM5/PTPRD
R-HSA-1483166	Synthesis of PA	1/63	40/11091	0.204084	1	0.364215	PLA2R1
R-HSA-186712	Regulation of beta-cell development	1/63	41/11091	0.208621	1	0.370185	AKT3
R-HSA-3769402	Deactivation of the beta-catenin transactivating complex	1/63	42/11091	0.213133	1	0.371818	SOX6
R-HSA-419037	NCAM1 interactions	1/63	42/11091	0.213133	1	0.371818	COL4A3
R-HSA-9035034	RHOF GTPase cycle	1/63	42/11091	0.213133	1	0.371818	SRGAP2
R-HSA-446652	Interleukin-1 family signaling	2/63	153/11091	0.215735	2	0.374253	PTPN14/PTPN13
R-HSA-6811438	Intra-Golgi traffic	1/63	44/11091	0.222081	1	0.381006	VTI1A
R-HSA-8948216	Collagen chain trimerization	1/63	44/11091	0.222081	1	0.381006	COL4A3
R-HSA-3899300	SUMOylation of transcription cofactors	1/63	45/11091	0.226518	1	0.386482	DDX17
R-HSA-9830369	Kidney development	1/63	46/11091	0.230929	1	0.391856	NPNT
R-HSA-9006931	Signaling by Nuclear Receptors	3/63	298/11091	0.239473	3	0.404144	AKT3/KANK1/IGF1R
R-HSA-157858	Gap junction trafficking and regulation	1/63	49/11091	0.244016	1	0.405205	TJP1
R-HSA-6811440	Retrograde transport at the Trans-Golgi-Network	1/63	49/11091	0.244016	1	0.405205	VTI1A
R-HSA-9012852	Signaling by NOTCH3	1/63	49/11091	0.244016	1	0.405205	MIB1
R-HSA-1227986	Signaling by ERBB2	1/63	50/11091	0.248329	1	0.408004	AKT3
R-HSA-1483249	Inositol phosphate metabolism	1/63	50/11091	0.248329	1	0.408004	PLCE1
R-HSA-112310	Neurotransmitter release cycle	1/63	51/11091	0.252618	1	0.410705	GLS
R-HSA-5620920	Cargo trafficking to the periciliary membrane	1/63	51/11091	0.252618	1	0.410705	EXOC4
R-HSA-2428928	IRS-related events triggered by IGF1R	1/63	52/11091	0.256883	1	0.41118	IGF1R
R-HSA-5654736	Signaling by FGFR1	1/63	52/11091	0.256883	1	0.41118	TGFBR3
R-HSA-75153	Apoptotic execution phase	1/63	52/11091	0.256883	1	0.41118	TJP1
R-HSA-177929	Signaling by EGFR	1/63	53/11091	0.261124	1	0.41318	EPS15
R-HSA-2428924	IGF1R signaling cascade	1/63	53/11091	0.261124	1	0.41318	IGF1R
R-HSA-2404192	Signaling by Type 1 Insulin-like Growth Factor 1 Receptor (IGF1R)	1/63	54/11091	0.265341	1	0.41318	IGF1R
R-HSA-109606	Intrinsic Pathway for Apoptosis	1/63	55/11091	0.269535	1	0.41318	AKT3
R-HSA-429914	Deadenylation-dependent mRNA decay	1/63	55/11091	0.269535	1	0.41318	PAN3
R-HSA-9013409	RHOJ GTPase cycle	1/63	55/11091	0.269535	1	0.41318	CDC42BPA
R-HSA-109581	Apoptosis	2/63	180/11091	0.272565	2	0.41318	AKT3/TJP1
R-HSA-432722	Golgi Associated Vesicle Biogenesis	1/63	56/11091	0.273705	1	0.41318	PICALM
R-HSA-936837	Ion transport by P-type ATPases	1/63	57/11091	0.277851	1	0.41318	ATP10A
R-HSA-1236394	Signaling by ERBB4	1/63	58/11091	0.281974	1	0.41318	WWOX
R-HSA-186797	Signaling by PDGF	1/63	58/11091	0.281974	1	0.41318	COL4A3
R-HSA-2644602	Signaling by NOTCH1 PEST Domain Mutants in Cancer	1/63	58/11091	0.281974	1	0.41318	MIB1
R-HSA-2644603	Signaling by NOTCH1 in Cancer	1/63	58/11091	0.281974	1	0.41318	MIB1
R-HSA-2644606	Constitutive Signaling by NOTCH1 PEST Domain Mutants	1/63	58/11091	0.281974	1	0.41318	MIB1
R-HSA-2894858	Signaling by NOTCH1 HD+PEST Domain Mutants in Cancer	1/63	58/11091	0.281974	1	0.41318	MIB1
R-HSA-2894862	Constitutive Signaling by NOTCH1 HD+PEST Domain Mutants	1/63	58/11091	0.281974	1	0.41318	MIB1
R-HSA-195258	RHO GTPase Effectors	3/63	326/11091	0.282519	3	0.41318	SRGAP2/IQGAP2/MYH9
R-HSA-193648	NRAGE signals death through JNK	1/63	59/11091	0.286074	1	0.41318	ARHGEF12
R-HSA-9664407	Parasite infection	1/63	59/11091	0.286074	1	0.41318	MYH9
R-HSA-9664417	Leishmania phagocytosis	1/63	59/11091	0.286074	1	0.41318	MYH9
R-HSA-9664422	FCGR3A-mediated phagocytosis	1/63	59/11091	0.286074	1	0.41318	MYH9
R-HSA-6798695	Neutrophil degranulation	4/63	480/11091	0.29017	4	0.417155	ITGAV/CD47/MME/IQGAP2
R-HSA-2029482	Regulation of actin dynamics for phagocytic cup formation	1/63	61/11091	0.294205	1	0.421007	MYH9
R-HSA-375165	NCAM signaling for neurite out-growth	1/63	63/11091	0.302245	1	0.430285	COL4A3
R-HSA-1442490	Collagen degradation	1/63	64/11091	0.306231	1	0.430285	COL4A3
R-HSA-450294	MAP kinase activation	1/63	64/11091	0.306231	1	0.430285	MAPK10
R-HSA-913709	O-linked glycosylation of mucins	1/63	64/11091	0.306231	1	0.430285	ST6GALNAC3
R-HSA-9614085	FOXO-mediated transcription	1/63	65/11091	0.310195	1	0.433891	AKT3
R-HSA-1650814	Collagen biosynthesis and modifying enzymes	1/63	67/11091	0.318056	1	0.442891	COL4A3
R-HSA-9705683	SARS-CoV-2-host interactions	2/63	203/11091	0.321007	2	0.445005	AKT3/TJP1
R-HSA-388841	Costimulation by the CD28 family	1/63	69/11091	0.325828	1	0.447691	AKT3
R-HSA-8948751	Regulation of PTEN stability and activity	1/63	69/11091	0.325828	1	0.447691	AKT3
R-HSA-9013026	RHOB GTPase cycle	1/63	70/11091	0.329682	1	0.45099	ARHGEF12
R-HSA-199992	trans-Golgi Network Vesicle Budding	1/63	72/11091	0.337324	1	0.457414	PICALM
R-HSA-448424	Interleukin-17 signaling	1/63	72/11091	0.337324	1	0.457414	MAPK10
R-HSA-9824439	Bacterial Infection Pathways	1/63	73/11091	0.341112	1	0.459188	EPS15
R-HSA-5357801	Programmed Cell Death	2/63	213/11091	0.341874	2	0.459188	AKT3/TJP1
R-HSA-1980143	Signaling by NOTCH1	1/63	74/11091	0.34488	1	0.459188	MIB1
R-HSA-9013106	RHOC GTPase cycle	1/63	74/11091	0.34488	1	0.459188	ARHGEF12
R-HSA-9711123	Cellular response to chemical stress	2/63	215/11091	0.346026	2	0.459188	AKT3/FBXL17
R-HSA-204998	Cell death signalling via NRAGE, NRIF and NADE	1/63	76/11091	0.352351	1	0.465593	ARHGEF12
R-HSA-376176	Signaling by ROBO receptors	2/63	219/11091	0.354305	2	0.466191	SRGAP2/SRGAP1
R-HSA-3214858	RMTs methylate histone arginines	1/63	78/11091	0.359739	1	0.47019	ARID1B
R-HSA-6806834	Signaling by MET	1/63	79/11091	0.363401	1	0.47019	EPS15
R-HSA-9662851	Anti-inflammatory response favouring Leishmania parasite infection	1/63	79/11091	0.363401	1	0.47019	MYH9
R-HSA-9664433	Leishmania parasite growth and survival	1/63	79/11091	0.363401	1	0.47019	MYH9
R-HSA-416482	G alpha (12/13) signalling events	1/63	80/11091	0.367043	1	0.472932	ARHGEF12
R-HSA-9856651	MITF-M-dependent gene expression	1/63	82/11091	0.374266	1	0.480246	ARID1B
R-HSA-69202	Cyclin E associated events during G1/S transition	1/63	83/11091	0.377847	1	0.482845	AKT3
R-HSA-201681	TCF dependent signaling in response to WNT	2/63	232/11091	0.380961	2	0.48483	SOX6/ZNRF3
R-HSA-69656	Cyclin A:Cdk2-associated events at S phase entry	1/63	85/11091	0.384948	1	0.486867	AKT3
R-HSA-157118	Signaling by NOTCH	2/63	235/11091	0.387052	2	0.486867	ST3GAL6/MIB1
R-HSA-2029480	Fcgamma receptor (FCGR) dependent phagocytosis	1/63	86/11091	0.388469	1	0.486867	MYH9
R-HSA-8878171	Transcriptional regulation by RUNX1	2/63	236/11091	0.389076	2	0.486867	ARID1B/TJP1
R-HSA-174143	APC/C-mediated degradation of cell cycle proteins	1/63	87/11091	0.39197	1	0.486867	CDC14A
R-HSA-453276	Regulation of mitotic cell cycle	1/63	87/11091	0.39197	1	0.486867	CDC14A
R-HSA-418346	Platelet homeostasis	1/63	88/11091	0.395451	1	0.489234	PRKG1
R-HSA-190236	Signaling by FGFR	1/63	89/11091	0.398912	1	0.489615	TGFBR3
R-HSA-5687128	MAPK6/MAPK4 signaling	1/63	89/11091	0.398912	1	0.489615	CDC14A
R-HSA-390466	Chaperonin-mediated protein folding	1/63	90/11091	0.402354	1	0.491896	KIF13A
R-HSA-2682334	EPH-Ephrin signaling	1/63	92/11091	0.40918	1	0.498279	MYH9
R-HSA-5625740	RHO GTPases activate PKNs	1/63	94/11091	0.415929	1	0.500972	MYH9
R-HSA-9013423	RAC3 GTPase cycle	1/63	94/11091	0.415929	1	0.500972	SRGAP2
R-HSA-5668914	Diseases of metabolism	2/63	250/11091	0.41711	2	0.500972	SEMA5A/THSD7A
R-HSA-391251	Protein folding	1/63	96/11091	0.422602	1	0.500972	KIF13A
R-HSA-8878159	Transcriptional regulation by RUNX3	1/63	96/11091	0.422602	1	0.500972	TEAD1
R-HSA-168142	Toll Like Receptor 10 (TLR10) Cascade	1/63	97/11091	0.425911	1	0.500972	MAPK10
R-HSA-168176	Toll Like Receptor 5 (TLR5) Cascade	1/63	97/11091	0.425911	1	0.500972	MAPK10
R-HSA-193704	p75 NTR receptor-mediated signalling	1/63	97/11091	0.425911	1	0.500972	ARHGEF12
R-HSA-975871	MyD88 cascade initiated on plasma membrane	1/63	97/11091	0.425911	1	0.500972	MAPK10
R-HSA-5689603	UCH proteinases	1/63	102/11091	0.442175	1	0.51814	MBD5
R-HSA-975138	TRAF6 mediated induction of NFkB and MAP kinases upon TLR7/8 or 9 activation	1/63	103/11091	0.445373	1	0.519286	MAPK10
R-HSA-2219528	PI3K/AKT Signaling in Cancer	1/63	104/11091	0.448553	1	0.519286	AKT3
R-HSA-975155	MyD88 dependent cascade initiated on endosome	1/63	104/11091	0.448553	1	0.519286	MAPK10
R-HSA-1236975	Antigen processing-Cross presentation	1/63	105/11091	0.451715	1	0.519286	ITGAV
R-HSA-168181	Toll Like Receptor 7/8 (TLR7/8) Cascade	1/63	105/11091	0.451715	1	0.519286	MAPK10
R-HSA-168164	Toll Like Receptor 3 (TLR3) Cascade	1/63	106/11091	0.454859	1	0.519286	MAPK10
R-HSA-428157	Sphingolipid metabolism	1/63	106/11091	0.454859	1	0.519286	CERS6
R-HSA-168138	Toll Like Receptor 9 (TLR9) Cascade	1/63	108/11091	0.461094	1	0.522562	MAPK10
R-HSA-1912422	Pre-NOTCH Expression and Processing	1/63	108/11091	0.461094	1	0.522562	ST3GAL6
R-HSA-977225	Amyloid fiber formation	1/63	110/11091	0.467259	1	0.52724	ITM2B
R-HSA-166166	MyD88-independent TLR4 cascade	1/63	111/11091	0.470316	1	0.52724	MAPK10
R-HSA-937061	TRIF (TICAM1)-mediated TLR4 signaling	1/63	111/11091	0.470316	1	0.52724	MAPK10
R-HSA-166058	MyD88:MAL(TIRAP) cascade initiated on plasma membrane	1/63	113/11091	0.476377	1	0.528313	MAPK10
R-HSA-168188	Toll Like Receptor TLR6:TLR2 Cascade	1/63	113/11091	0.476377	1	0.528313	MAPK10
R-HSA-199418	Negative regulation of the PI3K/AKT network	1/63	113/11091	0.476377	1	0.528313	AKT3
R-HSA-9730414	MITF-M-regulated melanocyte development	1/63	114/11091	0.479382	1	0.529753	ARID1B
R-HSA-446728	Cell junction organization	1/63	115/11091	0.48237	1	0.530673	DST
R-HSA-168179	Toll Like Receptor TLR1:TLR2 Cascade	1/63	116/11091	0.485341	1	0.530673	MAPK10
R-HSA-181438	Toll Like Receptor 2 (TLR2) Cascade	1/63	116/11091	0.485341	1	0.530673	MAPK10
R-HSA-9648025	EML4 and NUDC in mitotic spindle formation	1/63	117/11091	0.488295	1	0.53203	EML4
R-HSA-373760	L1CAM interactions	1/63	119/11091	0.494154	1	0.535937	ITGAV
R-HSA-8878166	Transcriptional regulation by RUNX2	1/63	120/11091	0.497059	1	0.535937	AKT3
R-HSA-9820952	Respiratory Syncytial Virus Infection Pathway	1/63	120/11091	0.497059	1	0.535937	IGF1R
R-HSA-449147	Signaling by Interleukins	3/63	473/11091	0.507271	3	0.544506	PTPN14/MAPK10/PTPN13
R-HSA-2559580	Oxidative Stress Induced Senescence	1/63	124/11091	0.508513	1	0.544506	MAPK10
R-HSA-1630316	Glycosaminoglycan metabolism	1/63	126/11091	0.514144	1	0.548643	ST3GAL6
R-HSA-1483206	Glycerophospholipid biosynthesis	1/63	129/11091	0.522471	1	0.55562	PLA2R1
R-HSA-69206	G1/S Transition	1/63	131/11091	0.527945	1	0.559525	AKT3
R-HSA-5576891	Cardiac conduction	1/63	132/11091	0.530658	1	0.560487	MME
R-HSA-166520	Signaling by NTRKs	1/63	134/11091	0.536039	1	0.562345	PTPRO
R-HSA-2454202	Fc epsilon receptor (FCERI) signaling	1/63	134/11091	0.536039	1	0.562345	MAPK10
R-HSA-1474228	Degradation of the extracellular matrix	1/63	140/11091	0.55182	1	0.573093	COL4A3
R-HSA-5663220	RHO GTPases Activate Formins	1/63	140/11091	0.55182	1	0.573093	SRGAP2
R-HSA-6807070	PTEN Regulation	1/63	140/11091	0.55182	1	0.573093	AKT3
R-HSA-9678108	SARS-CoV-1 Infection	1/63	142/11091	0.556962	1	0.576505	ST6GALNAC3
R-HSA-166016	Toll Like Receptor 4 (TLR4) Cascade	1/63	147/11091	0.569565	1	0.587591	MAPK10
R-HSA-453279	Mitotic G1 phase and G1/S transition	1/63	149/11091	0.574506	1	0.588777	AKT3
R-HSA-9018519	Estrogen-dependent gene expression	1/63	149/11091	0.574506	1	0.588777	KANK1
R-HSA-73887	Death Receptor Signaling	1/63	154/11091	0.586618	1	0.599211	ARHGEF12
R-HSA-5633007	Regulation of TP53 Activity	1/63	160/11091	0.600704	1	0.611588	AKT3
R-HSA-69242	S Phase	1/63	162/11091	0.605293	1	0.614247	AKT3
R-HSA-9658195	Leishmania infection	1/63	164/11091	0.609831	1	0.614833	MYH9
R-HSA-9824443	Parasitic Infection Pathways	1/63	164/11091	0.609831	1	0.614833	MYH9
R-HSA-3700989	Transcriptional Regulation by TP53	2/63	362/11091	0.614397	2	0.617432	AKT3/GLS
R-HSA-983231	Factors involved in megakaryocyte development and platelet production	1/63	168/11091	0.618753	1	0.619803	DOCK5
R-HSA-168898	Toll-like Receptor Cascades	1/63	169/11091	0.620952	1	0.620006	MAPK10
R-HSA-983169	Class I MHC mediated antigen processing & presentation	2/63	381/11091	0.642481	2	0.639446	ITGAV/CBLB
R-HSA-3108232	SUMO E3 ligases SUMOylate target proteins	1/63	183/11091	0.650457	1	0.645316	DDX17
R-HSA-948021	Transport to the Golgi and subsequent modification	1/63	185/11091	0.654483	1	0.647155	MGAT5
R-HSA-983712	Ion channel transport	1/63	186/11091	0.656479	1	0.647155	ATP10A
R-HSA-2990846	SUMOylation	1/63	189/11091	0.662399	1	0.650925	DDX17
R-HSA-2559583	Cellular Senescence	1/63	195/11091	0.673939	1	0.660176	MAPK10
R-HSA-5617833	Cilium Assembly	1/63	201/11091	0.685091	1	0.668666	EXOC4
R-HSA-6811442	Intra-Golgi and retrograde Golgi-to-ER traffic	1/63	202/11091	0.686913	1	0.668666	VTI1A
R-HSA-397014	Muscle contraction	1/63	205/11091	0.692316	1	0.669727	MME
R-HSA-68877	Mitotic Prometaphase	1/63	205/11091	0.692316	1	0.669727	EML4
R-HSA-1257604	PIP3 activates AKT signaling	1/63	268/11091	0.786771	1	0.754097	AKT3
R-HSA-112315	Transmission across Chemical Synapses	1/63	270/11091	0.789246	1	0.754097	GLS
R-HSA-3247509	Chromatin modifying enzymes	1/63	270/11091	0.789246	1	0.754097	ARID1B
R-HSA-4839726	Chromatin organization	1/63	270/11091	0.789246	1	0.754097	ARID1B
R-HSA-71387	Metabolism of carbohydrates	1/63	290/11091	0.812494	1	0.773929	ST3GAL6
R-HSA-1852241	Organelle biogenesis and maintenance	1/63	296/11091	0.818963	1	0.776334	EXOC4
R-HSA-5688426	Deubiquitination	1/63	297/11091	0.82002	1	0.776334	MBD5
R-HSA-983168	Antigen processing: Ubiquitination & Proteasome degradation	1/63	309/11091	0.832234	1	0.784046	CBLB
R-HSA-9006925	Intracellular signaling by second messengers	1/63	310/11091	0.833215	1	0.784046	AKT3
R-HSA-5683057	MAPK family signaling cascades	1/63	325/11091	0.84726	1	0.794853	CDC14A
R-HSA-71291	Metabolism of amino acids and derivatives	1/63	367/11091	0.880684	1	0.823722	GLS
R-HSA-68886	M Phase	1/63	417/11091	0.91119	1	0.849695	EML4

### Sheet: ESM Table 9
category	subcategory	ID	Description	GeneRatio	BgRatio	pvalue	Count	qvalue	geneID
Environmental Information Processing	Signaling molecules and interaction	hsa04512	ECM-receptor interaction	5/47	89/8859	0.000100534	5	0.014429	3685/1285/961/255743/3696
		hsa04820	Cytoskeleton in muscle cells	7/47	232/8859	0.00019866	7	0.014429	56776/3685/1285/10611/3696/10529/4627
Cellular Processes	Cellular community - eukaryotes	hsa04510	Focal adhesion	6/47	203/8859	0.000659627	6	0.0319398	10000/3685/1285/5602/3696/3480
Cellular Processes	Cell motility	hsa04810	Regulation of actin cytoskeleton	6/47	230/8859	0.00126422	6	0.0459112	10000/3685/10788/3696/23365/4627
Human Diseases	Endocrine and metabolic disease	hsa04933	AGE-RAGE signaling pathway in diabetic complications	4/47	101/8859	0.00194924	4	0.0544048	10000/1285/5602/51196
Organismal Systems	Immune system	hsa04625	C-type lectin receptor signaling pathway	4/47	105/8859	0.00224716	4	0.0544048	10000/868/5602/23365
Organismal Systems	Endocrine system	hsa04914	Progesterone-mediated oocyte maturation	4/47	111/8859	0.00275093	4	0.057087	10000/5602/80315/3480
Human Diseases	Cancer: overview	hsa05205	Proteoglycans in cancer	5/47	204/8859	0.00431156	5	0.0782888	10000/3685/51196/23365/3480
Environmental Information Processing	Signal transduction	hsa04068	FoxO signaling pathway	4/47	133/8859	0.00525674	4	0.0848456	10000/5602/3480/51701
Environmental Information Processing	Signal transduction	hsa04012	ErbB signaling pathway	3/47	86/8859	0.0105308	3	0.145415	10000/868/5602
Environmental Information Processing	Signal transduction	hsa04151	PI3K-Akt signaling pathway	6/47	362/8859	0.011643	6	0.145415	10000/3685/1285/3696/9863/3480
Cellular Processes	Cellular community - eukaryotes	hsa04520	Adherens junction	3/47	93/8859	0.0130136	3	0.145415	7082/3480/51701
Human Diseases	Cancer: specific types	hsa05222	Small cell lung cancer	3/47	93/8859	0.0130136	3	0.145415	10000/3685/1285
Human Diseases	Drug resistance: antineoplastic	hsa01522	Endocrine resistance	3/47	99/8859	0.0153867	3	0.14556	10000/5602/3480
Human Diseases	Infectious disease: bacterial	hsa05152	Tuberculosis	4/47	182/8859	0.0154593	4	0.14556	10000/22925/5602/23365
Organismal Systems	Development and regeneration	hsa04360	Axon guidance	4/47	184/8859	0.0160327	4	0.14556	23380/9037/23365/57522
Human Diseases	Infectious disease: bacterial	hsa05130	Pathogenic Escherichia coli infection	4/47	203/8859	0.0221554	4	0.176659	5602/23365/7082/4627
Environmental Information Processing	Signal transduction	hsa04015	Rap1 signaling pathway	4/47	212/8859	0.0254949	4	0.176659	10000/9863/51196/3480
Environmental Information Processing	Signal transduction	hsa04071	Sphingolipid signaling pathway	3/47	122/8859	0.0266226	3	0.176659	10000/253782/5602
Organismal Systems	Immune system	hsa04660	T cell receptor signaling pathway	3/47	122/8859	0.0266226	3	0.176659	10000/868/5602
Organismal Systems	Endocrine system	hsa04919	Thyroid hormone signaling pathway	3/47	122/8859	0.0266226	3	0.176659	10000/3685/51196
Organismal Systems	Immune system	hsa04611	Platelet activation	3/47	126/8859	0.0289254	3	0.176659	10000/5592/23365
Organismal Systems	Endocrine system	hsa04926	Relaxin signaling pathway	3/47	130/8859	0.0313314	3	0.176659	10000/1285/5602
Metabolism	Glycan biosynthesis and metabolism	hsa00510	N-Glycan biosynthesis	2/47	53/8859	0.0319808	2	0.176659	4249/7991
Organismal Systems	Circulatory system	hsa04270	Vascular smooth muscle contraction	3/47	134/8859	0.03384	3	0.176659	5592/23365/4627
Cellular Processes	Cell growth and death	hsa04210	Apoptosis	3/47	136/8859	0.0351327	3	0.176659	10000/5602/5783
Organismal Systems	Endocrine system	hsa04910	Insulin signaling pathway	3/47	138/8859	0.0364509	3	0.176659	10000/868/5602
Human Diseases	Infectious disease: bacterial	hsa05135	Yersinia infection	3/47	138/8859	0.0364509	3	0.176659	10000/5602/23365
Environmental Information Processing	Signal transduction	hsa04014	Ras signaling pathway	4/47	238/8859	0.0367886	4	0.176659	10000/5602/51196/3480
Human Diseases	Infectious disease: viral	hsa05162	Measles	3/47	139/8859	0.0371195	3	0.176659	10000/868/5602
Human Diseases	Cardiovascular disease	hsa05418	Fluid shear stress and atherosclerosis	3/47	141/8859	0.0384757	3	0.176659	10000/3685/5602
Organismal Systems	Endocrine system	hsa04923	Regulation of lipolysis in adipocytes	2/47	59/8859	0.0389238	2	0.176659	10000/5592
Organismal Systems	Nervous system	hsa04730	Long-term depression	2/47	60/8859	0.0401324	2	0.176659	5592/3480
Organismal Systems	Aging	hsa04213	Longevity regulating pathway - multiple species	2/47	62/8859	0.0425919	2	0.181972	10000/3480
Cellular Processes	Transport and catabolism	hsa04148	Efferocytosis	3/47	157/8859	0.0502258	3	0.189407	3685/51454/961
Environmental Information Processing	Signaling molecules and interaction	hsa04514	Cell adhesion molecules	3/47	158/8859	0.0510125	3	0.189407	3685/3696/5789
Organismal Systems	Immune system	hsa04664	Fc epsilon RI signaling pathway	2/47	69/8859	0.0516273	2	0.189407	10000/5602
Organismal Systems	Endocrine system	hsa04920	Adipocytokine signaling pathway	2/47	70/8859	0.05297	2	0.189407	10000/5602
Organismal Systems	Endocrine system	hsa04917	Prolactin signaling pathway	2/47	71/8859	0.0543252	2	0.189407	10000/5602
Human Diseases	Infectious disease: bacterial	hsa05120	Epithelial cell signaling in Helicobacter pylori infection	2/47	71/8859	0.0543252	2	0.189407	5602/7082
Human Diseases	Cancer: overview	hsa05230	Central carbon metabolism in cancer	2/47	71/8859	0.0543252	2	0.189407	10000/2744
Human Diseases	Cancer: specific types	hsa05218	Melanoma	2/47	73/8859	0.0570724	2	0.189407	10000/3480
Human Diseases	Cancer: specific types	hsa05223	Non-small cell lung cancer	2/47	73/8859	0.0570724	2	0.189407	10000/27436
Cellular Processes	Transport and catabolism	hsa04140	Autophagy - animal	3/47	169/8859	0.0600619	3	0.189407	10000/5602/3480
Cellular Processes	Cellular community - eukaryotes	hsa04530	Tight junction	3/47	170/8859	0.06092	3	0.189407	5602/7082/4627
Human Diseases	Cancer: specific types	hsa05225	Hepatocellular carcinoma	3/47	170/8859	0.06092	3	0.189407	10000/57492/3480
Human Diseases	Cancer: specific types	hsa05214	Glioma	2/47	76/8859	0.0612828	2	0.189407	10000/3480
Human Diseases	Cancer: specific types	hsa05212	Pancreatic cancer	2/47	77/8859	0.0627095	2	0.189779	10000/5602
Environmental Information Processing	Signal transduction	hsa04310	Wnt signaling pathway	3/47	174/8859	0.0644105	3	0.190948	5602/51701/84133
Human Diseases	Drug resistance: antineoplastic	hsa01521	EGFR tyrosine kinase inhibitor resistance	2/47	80/8859	0.0670573	2	0.194819	10000/3480
Environmental Information Processing	Signal transduction	hsa04010	MAPK signaling pathway	4/47	300/8859	0.0738002	4	0.208686	10000/5602/3480/51701
Human Diseases	Cardiovascular disease	hsa05412	Arrhythmogenic right ventricular cardiomyopathy	2/47	86/8859	0.0760432	2	0.208686	3685/3696
Metabolism	Glycan biosynthesis and metabolism	hsa00604	Glycosphingolipid biosynthesis - ganglio series	1/47	15/8859	0.07675	1	0.208686	256435
Human Diseases	Cancer: specific types	hsa05210	Colorectal cancer	2/47	87/8859	0.0775767	2	0.208686	10000/5602
Organismal Systems	Aging	hsa04211	Longevity regulating pathway	2/47	90/8859	0.0822361	2	0.213319	10000/3480
Human Diseases	Cancer: overview	hsa05235	PD-L1 expression and PD-1 checkpoint pathway in cancer	2/47	90/8859	0.0822361	2	0.213319	10000/27436
Cellular Processes	Cellular community - eukaryotes	hsa04540	Gap junction	2/47	92/8859	0.0853898	2	0.217614	5592/7082
Human Diseases	Cancer: specific types	hsa05215	Prostate cancer	2/47	98/8859	0.0950667	2	0.233149	10000/3480
Human Diseases	Cancer: overview	hsa05231	Choline metabolism in cancer	2/47	99/8859	0.0967096	2	0.233149	10000/5602
Human Diseases	Cardiovascular disease	hsa05410	Hypertrophic cardiomyopathy	2/47	99/8859	0.0967096	2	0.233149	3685/3696
Human Diseases	Infectious disease: viral	hsa05165	Human papillomavirus infection	4/47	333/8859	0.0991328	4	0.233149	10000/3685/1285/3696
Human Diseases	Infectious disease: parasitic	hsa05142	Chagas disease	2/47	103/8859	0.103362	2	0.233149	10000/5602
Human Diseases	Cardiovascular disease	hsa05417	Lipid and atherosclerosis	3/47	216/8859	0.106295	3	0.233149	10000/5602/57534
Organismal Systems	Digestive system	hsa04974	Protein digestion and absorption	2/47	105/8859	0.106735	2	0.233149	1285/4311
Human Diseases	Cardiovascular disease	hsa05414	Dilated cardiomyopathy	2/47	105/8859	0.106735	2	0.233149	3685/3696
Environmental Information Processing	Signal transduction	hsa04066	HIF-1 signaling pathway	2/47	109/8859	0.113571	2	0.233149	10000/3480
Organismal Systems	Immune system	hsa04620	Toll-like receptor signaling pathway	2/47	109/8859	0.113571	2	0.233149	10000/5602
Human Diseases	Endocrine and metabolic disease	hsa04931	Insulin resistance	2/47	109/8859	0.113571	2	0.233149	10000/5602
Metabolism	Amino acid metabolism	hsa00220	Arginine biosynthesis	1/47	23/8859	0.115294	1	0.233149	2744
Organismal Systems	Endocrine system	hsa04614	Renin-angiotensin system	1/47	23/8859	0.115294	1	0.233149	4311
Organismal Systems	Excretory system	hsa04964	Proximal tubule bicarbonate reclamation	1/47	23/8859	0.115294	1	0.233149	2744
Environmental Information Processing	Signal transduction	hsa04024	cAMP signaling pathway	3/47	226/8859	0.117548	3	0.233149	10000/5602/51196
Human Diseases	Infectious disease: viral	hsa05163	Human cytomegalovirus infection	3/47	226/8859	0.117548	3	0.233149	10000/3685/23365
Human Diseases	Infectious disease: parasitic	hsa05145	Toxoplasmosis	2/47	112/8859	0.118771	2	0.233149	10000/5602
Environmental Information Processing	Signal transduction	hsa04668	TNF signaling pathway	2/47	119/8859	0.131132	2	0.253982	10000/5602
Organismal Systems	Nervous system	hsa04722	Neurotrophin signaling pathway	2/47	120/8859	0.132922	2	0.254062	10000/5602
Environmental Information Processing	Signal transduction	hsa04152	AMPK signaling pathway	2/47	122/8859	0.13652	2	0.254248	10000/3480
Organismal Systems	Endocrine system	hsa04935	Growth hormone synthesis, secretion and action	2/47	122/8859	0.13652	2	0.254248	10000/5602
Metabolism	Glycan biosynthesis and metabolism	hsa00601	Glycosphingolipid biosynthesis - lacto and neolacto series	1/47	28/8859	0.13858	1	0.254817	10402
Environmental Information Processing	Signal transduction	hsa04392	Hippo signaling pathway - multiple species	1/47	29/8859	0.143165	1	0.259957	7003
Human Diseases	Infectious disease: bacterial	hsa05131	Shigellosis	3/47	250/8859	0.146268	3	0.260355	10000/5602/51196
Human Diseases	Infectious disease: bacterial	hsa05132	Salmonella infection	3/47	251/8859	0.147513	3	0.260355	10000/5602/60412
Cellular Processes	Transport and catabolism	hsa04144	Endocytosis	3/47	252/8859	0.148761	3	0.260355	2060/868/3480
Organismal Systems	Nervous system	hsa04728	Dopaminergic synapse	2/47	132/8859	0.154823	2	0.267739	10000/5602
Cellular Processes	Cell growth and death	hsa04215	Apoptosis - multiple species	1/47	32/8859	0.156776	1	0.267926	5602
Genetic Information Processing	Folding, sorting and degradation	hsa04130	SNARE interactions in vesicular transport	1/47	33/8859	0.161265	1	0.272394	143187
Cellular Processes	Cell growth and death	hsa04114	Oocyte meiosis	2/47	139/8859	0.16791	2	0.27958	80315/3480
Metabolism	Glycan biosynthesis and metabolism	hsa00512	Mucin type O-glycan biosynthesis	1/47	36/8859	0.174595	1	0.27958	256435
Organismal Systems	Development and regeneration	hsa04380	Osteoclast differentiation	2/47	143/8859	0.175475	2	0.27958	10000/5602
Cellular Processes	Cellular community - eukaryotes	hsa04550	Signaling pathways regulating pluripotency of stem cells	2/47	144/8859	0.177376	2	0.27958	10000/3480
Human Diseases	Endocrine and metabolic disease	hsa04936	Alcoholic liver disease	2/47	144/8859	0.177376	2	0.27958	10000/5602
Human Diseases	Neurodegenerative disease	hsa05017	Spinocerebellar ataxia	2/47	144/8859	0.177376	2	0.27958	10000/5602
Metabolism	Amino acid metabolism	hsa00250	Alanine, aspartate and glutamate metabolism	1/47	37/8859	0.178992	1	0.27958	2744
Human Diseases	Cancer: specific types	hsa05224	Breast cancer	2/47	148/8859	0.18501	2	0.285905	10000/3480
Metabolism	Glycan biosynthesis and metabolism	hsa00513	Various types of N-glycan biosynthesis	1/47	42/8859	0.200635	1	0.305706	7991
Human Diseases	Endocrine and metabolic disease	hsa04932	Non-alcoholic fatty liver disease	2/47	157/8859	0.202358	2	0.305706	10000/5602
Environmental Information Processing	Signal transduction	hsa04150	mTOR signaling pathway	2/47	158/8859	0.204298	2	0.305706	10000/3480
Cellular Processes	Transport and catabolism	hsa04145	Phagosome	2/47	159/8859	0.206241	2	0.305706	22925/3685
Human Diseases	Infectious disease: viral	hsa05161	Hepatitis B	2/47	163/8859	0.214032	2	0.314051	10000/5602
Environmental Information Processing	Signal transduction	hsa04022	cGMP-PKG signaling pathway	2/47	166/8859	0.219896	2	0.318887	10000/5592
Human Diseases	Endocrine and metabolic disease	hsa04930	Type II diabetes mellitus	1/47	47/8859	0.221719	1	0.318887	5602
Genetic Information Processing	Folding, sorting and degradation	hsa04141	Protein processing in endoplasmic reticulum	2/47	170/8859	0.227737	2	0.324332	5602/7991
Organismal Systems	Endocrine system	hsa04913	Ovarian steroidogenesis	1/47	51/8859	0.238194	1	0.3327	3480
Human Diseases	Infectious disease: bacterial	hsa05110	Vibrio cholerae infection	1/47	51/8859	0.238194	1	0.3327	7082
Organismal Systems	Digestive system	hsa04973	Carbohydrate digestion and absorption	1/47	52/8859	0.242259	1	0.335155	10000
Metabolism	Lipid metabolism	hsa00600	Sphingolipid metabolism	1/47	54/8859	0.250325	1	0.343048	253782
Human Diseases	Cancer: specific types	hsa05213	Endometrial cancer	1/47	59/8859	0.270126	1	0.366723	10000
Environmental Information Processing	Signal transduction	hsa04370	VEGF signaling pathway	1/47	60/8859	0.274024	1	0.36857	10000
Human Diseases	Infectious disease: viral	hsa05167	Kaposi sarcoma-associated herpesvirus infection	2/47	196/8859	0.279063	2	0.371135	10000/5602
Cellular Processes	Cell motility	hsa04814	Motor proteins	2/47	197/8859	0.281041	2	0.371135	63971/4627
Organismal Systems	Endocrine system	hsa04929	GnRH secretion	1/47	65/8859	0.293211	1	0.381607	10000
Human Diseases	Infectious disease: viral	hsa05169	Epstein-Barr virus infection	2/47	204/8859	0.294877	2	0.381607	10000/5602
Human Diseases	Cardiovascular disease	hsa05415	Diabetic cardiomyopathy	2/47	205/8859	0.296851	2	0.381607	10000/5602
Human Diseases	Cancer: specific types	hsa05221	Acute myeloid leukemia	1/47	68/8859	0.304484	1	0.387986	10000
Human Diseases	Cancer: specific types	hsa05211	Renal cell carcinoma	1/47	70/8859	0.311902	1	0.391486	10000
Human Diseases	Infectious disease: viral	hsa05170	Human immunodeficiency virus 1 infection	2/47	213/8859	0.312621	2	0.391486	10000/5602
Organismal Systems	Immune system	hsa04622	RIG-I-like receptor signaling pathway	1/47	72/8859	0.319242	1	0.39636	5602
Metabolism	Carbohydrate metabolism	hsa00562	Inositol phosphate metabolism	1/47	73/8859	0.322883	1	0.397483	51196
Human Diseases	Drug resistance: antineoplastic	hsa01524	Platinum drug resistance	1/47	75/8859	0.330109	1	0.399246	10000
Human Diseases	Infectious disease: viral	hsa05166	Human T-cell leukemia virus 1 infection	2/47	224/8859	0.334196	2	0.399246	10000/5602
Human Diseases	Cancer: specific types	hsa05220	Chronic myeloid leukemia	1/47	77/8859	0.337259	1	0.399246	10000
Human Diseases	Cancer: overview	hsa05208	Chemical carcinogenesis - reactive oxygen species	2/47	226/8859	0.338101	2	0.399246	10000/5602
Genetic Information Processing	Folding, sorting and degradation	hsa03018	RNA degradation	1/47	78/8859	0.340806	1	0.399246	255967
Human Diseases	Infectious disease: bacterial	hsa05133	Pertussis	1/47	78/8859	0.340806	1	0.399246	5602
Human Diseases	Neurodegenerative disease	hsa05010	Alzheimer disease	3/47	391/8859	0.343885	3	0.399631	10000/4311/5602
Organismal Systems	Environmental adaptation	hsa04714	Thermogenesis	2/47	235/8859	0.355593	2	0.409783	57492/5592
Genetic Information Processing	Chromosome	hsa03083	Polycomb repressive complex	1/47	83/8859	0.358263	1	0.409783	55777
Organismal Systems	Nervous system	hsa04727	GABAergic synapse	1/47	89/8859	0.378616	1	0.429679	2744
Organismal Systems	Immune system	hsa04662	B cell receptor signaling pathway	1/47	91/8859	0.385259	1	0.433828	10000
Organismal Systems	Immune system	hsa04658	Th1 and Th2 cell differentiation	1/47	93/8859	0.391832	1	0.434494	5602
Organismal Systems	Endocrine system	hsa04912	GnRH signaling pathway	1/47	93/8859	0.391832	1	0.434494	5602
Organismal Systems	Immune system	hsa04657	IL-17 signaling pathway	1/47	95/8859	0.398336	1	0.435939	5602
Organismal Systems	Environmental adaptation	hsa04713	Circadian entrainment	1/47	97/8859	0.404773	1	0.435939	5592
Organismal Systems	Digestive system	hsa04970	Salivary secretion	1/47	97/8859	0.404773	1	0.435939	5592
Environmental Information Processing	Signal transduction	hsa04070	Phosphatidylinositol signaling system	1/47	98/8859	0.407965	1	0.435939	51196
Organismal Systems	Immune system	hsa04666	Fc gamma R-mediated phagocytosis	1/47	99/8859	0.411141	1	0.435939	10000
Organismal Systems	Sensory system	hsa04750	Inflammatory mediator regulation of TRP channels	1/47	99/8859	0.411141	1	0.435939	5602
Organismal Systems	Immune system	hsa04640	Hematopoietic cell lineage	1/47	100/8859	0.414301	1	0.436106	4311
Human Diseases	Infectious disease: parasitic	hsa05146	Amoebiasis	1/47	103/8859	0.42368	1	0.44277	1285
Cellular Processes	Transport and catabolism	hsa04137	Mitophagy - animal	1/47	105/8859	0.429851	1	0.44601	5602
Organismal Systems	Endocrine system	hsa04922	Glucagon signaling pathway	1/47	107/8859	0.435957	1	0.449138	10000
Organismal Systems	Immune system	hsa04659	Th17 cell differentiation	1/47	109/8859	0.441999	1	0.452156	5602
Organismal Systems	Nervous system	hsa04724	Glutamatergic synapse	1/47	116/8859	0.462652	1	0.466385	2744
Organismal Systems	Nervous system	hsa04725	Cholinergic synapse	1/47	116/8859	0.462652	1	0.466385	10000
Genetic Information Processing	Chromosome	hsa03082	ATP-dependent chromatin remodeling	1/47	117/8859	0.46554	1	0.466385	57492
Organismal Systems	Endocrine system	hsa04915	Estrogen signaling pathway	1/47	139/8859	0.52538	1	0.5217	10000
Environmental Information Processing	Signal transduction	hsa04371	Apelin signaling pathway	1/47	140/8859	0.527938	1	0.5217	10000
Genetic Information Processing	Folding, sorting and degradation	hsa04120	Ubiquitin mediated proteolysis	1/47	142/8859	0.533014	1	0.523157	868
Environmental Information Processing	Signal transduction	hsa04072	Phospholipase D signaling pathway	1/47	149/8859	0.550362	1	0.531142	10000
Organismal Systems	Nervous system	hsa04723	Retrograde endocannabinoid signaling	1/47	149/8859	0.550362	1	0.531142	5602
Human Diseases	Cancer: specific types	hsa05226	Gastric cancer	1/47	150/8859	0.552789	1	0.531142	10000
Organismal Systems	Circulatory system	hsa04261	Adrenergic signaling in cardiomyocytes	1/47	154/8859	0.562366	1	0.531142	10000
Cellular Processes	Cell growth and death	hsa04218	Cellular senescence	1/47	157/8859	0.569418	1	0.531142	10000
Environmental Information Processing	Signal transduction	hsa04390	Hippo signaling pathway	1/47	157/8859	0.569418	1	0.531142	7003
Cellular Processes	Cell growth and death	hsa04110	Cell cycle	1/47	158/8859	0.571743	1	0.531142	8556
Cellular Processes	Cell growth and death	hsa04217	Necroptosis	1/47	159/8859	0.574057	1	0.531142	5602
Human Diseases	Infectious disease: viral	hsa05160	Hepatitis C	1/47	159/8859	0.574057	1	0.531142	10000
Environmental Information Processing	Signal transduction	hsa04630	JAK-STAT signaling pathway	1/47	168/8859	0.594333	1	0.546422	10000
Human Diseases	Infectious disease: viral	hsa05164	Influenza A	1/47	173/8859	0.605187	1	0.552902	10000
Organismal Systems	Immune system	hsa04621	NOD-like receptor signaling pathway	1/47	189/8859	0.638043	1	0.575553	5602
Organismal Systems	Immune system	hsa04062	Chemokine signaling pathway	1/47	193/8859	0.645829	1	0.575553	10000
Organismal Systems	Immune system	hsa04613	Neutrophil extracellular trap formation	1/47	193/8859	0.645829	1	0.575553	10000
Human Diseases	Cancer: overview	hsa05202	Transcriptional misregulation in cancer	1/47	193/8859	0.645829	1	0.575553	3480
Human Diseases	Cancer: overview	hsa05207	Chemical carcinogenesis - receptor activation	1/47	215/8859	0.685812	1	0.607458	10000
Human Diseases	Infectious disease: viral	hsa05171	Coronavirus disease - COVID-19	1/47	238/8859	0.722885	1	0.636415	5602
Environmental Information Processing	Signal transduction	hsa04020	Calcium signaling pathway	1/47	254/8859	0.746113	1	0.652908	51196
Human Diseases	Neurodegenerative disease	hsa05012	Parkinson disease	1/47	271/8859	0.768705	1	0.66865	5602
Human Diseases	Neurodegenerative disease	hsa05020	Prion disease	1/47	278/8859	0.777424	1	0.672209	5602
Human Diseases	Neurodegenerative disease	hsa05016	Huntington disease	1/47	311/8859	0.814384	1	0.696754	5602
Human Diseases	Cancer: overview	hsa05206	MicroRNAs in cancer	1/47	312/8859	0.815404	1	0.696754	2744
Organismal Systems	Sensory system	hsa04740	Olfactory transduction	1/47	453/8859	0.915714	1	0.777892	5592
Human Diseases	Neurodegenerative disease	hsa05022	Pathways of neurodegeneration - multiple diseases	1/47	483/8859	0.928784	1	0.784408	5602

### Sheet: ESM Table 10
WikiPathways 2024 Human
Term	P-value	Adjusted P-value	Odds Ratio	Combined Score	Genes
Primary Focal Segmental Glomerulosclerosis FSGS WP2572	7.63984e-08	1.35225e-05	22.7231	372.37	MME;PTPRO;COL4A3;PLCE1;MYH9;ITGAV;UTRN
Nephrotic Syndrome WP4758	7.78538e-05	0.00689006	19.9728	188.957	PTPRO;COL4A3;PLCE1;MYH9
MGI Mammalian Phenotype Level 4 2024
Term	P-value	Adjusted P-value	Odds Ratio	Combined Score	Genes
Abnormal Podocyte Foot Process Morphology MP:0008059	2.41664e-08	2.35864e-05	79.6715	1397.3	CLIC5;PTPRO;MAGI2;COL4A3;CRIM1
Podocyte Foot Process Effacement MP:0008140	7.3618e-07	0.000359256	35.6861	503.951	CLIC5;MAGI2;COL4A3;CRIM1;MYH9
Albuminuria MP:0002871	1.01051e-05	0.00255468	19.8788	228.655	CLIC5;MAGI2;COL4A3;CRIM1;MYH9
Impaired Coordination MP:0001405	1.047e-05	0.00255468	5.72417	65.639	MAPK10;WWOX;MBD5;CERS6;DST;ZSWIM6;NLK;SBF2;ARID1B;NPAS3;CPEB4
Abnormal Podocyte Morphology MP:0005326	2.84391e-05	0.00555132	26.429	276.652	PTPRO;MAGI2;COL4A3;CRIM1
Decreased Renal Glomerular Filtration Rate MP:0005528	5.44194e-05	0.00885223	50.7321	498.128	PTPRO;COL4A3;CRIM1
Glomerulosclerosis MP:0005264	0.000256335	0.0357404	14.3549	118.701	MAGI2;COL4A3;CRIM1;MYH9
Abnormal Renal Glomerulus Morphology MP:0005325	0.000357871	0.0405349	8.96014	71.1018	CLIC5;MGAT5;COL4A3;PTPRO;CRIM1
Podocyte Microvillus Transformation MP:0011868	0.000373785	0.0405349	100.48	792.969	MAGI2;COL4A3
Decreased Dentate Gyrus Size MP:0012460	0.000521576	0.0483221	80.3798	607.563	ZBTB20;ARID1B
Abnormal Cochlear Hair Cell Stereociliary Bundle Morphology MP:0004521	0.00061089	0.0483221	20.2745	150.043	CLIC5;CDC14A;IGF1R
Preweaning Lethality, Incomplete Penetrance MP:0011110	0.000659049	0.0483221	3.12945	22.9223	ARHGEF12;DST;TUSC3;ARID1B;PTPN14;CDC14A;EML4;PTPRD;VTI1A;APBB2;ZSWIM6;SRGAP2;PRKG1
Abnormal Axon Morphology MP:0005404	0.000677672	0.0483221	7.74044	56.4808	MME;DST;CD47;PTPN13;SBF2
Enlarged Fourth Ventricle MP:0008534	0.000693145	0.0483221	66.9798	487.229	TEAD1;NPAS3

### Sheet: ESM Table 11
Gene	logFC	logCPM	F	PValue	FDR
COL1A2	-1.26484	5.18815	133.905	7.48183e-18	1.49143e-13
GAPVD1	-1.14479	5.27102	124.8	3.7092e-17	3.69696e-13
SYT13	-1.36656	3.82927	116.655	1.65898e-16	1.10234e-12
ADAMTS2	-1.40624	3.1689	113.8	2.84918e-16	1.41989e-12
SCG2	0.995002	5.69421	98.2715	6.32424e-15	2.52135e-11
OR2I1P	1.19672	4.05126	92.9945	1.93884e-14	6.38661e-11
PADI2	-1.32888	5.1242	92.3212	2.24271e-14	6.38661e-11
NGFR	1.18887	3.44382	74.1807	1.45784e-12	3.63257e-09
CDH13	-0.801404	9.26878	68.2424	6.43435e-12	1.42514e-08
INPP5D	-0.797688	5.35812	65.1149	1.44435e-11	2.87917e-08
NPR3	1.16059	2.75982	62.8333	2.63763e-11	4.77986e-08
WNT2	-1.50915	1.69741	58.5189	8.48691e-11	1.40982e-07
ADGRF1	0.966396	3.30389	57.2178	1.21689e-10	1.86596e-07
NOTCH3	-0.967947	3.7929	56.4255	1.51842e-10	2.16201e-07
NPPB	0.793681	6.27233	55.3469	2.0572e-10	2.73389e-07
ENSG00000254471	1.11988	2.40708	52.263	4.97742e-10	6.20124e-07
LINC02154	0.9941	4.74729	51.3964	6.40677e-10	7.5125e-07
BEX1	0.790187	5.14258	49.8373	1.01388e-09	1.12282e-06
CTPS2	-0.74378	4.51636	49.3634	1.16713e-09	1.22451e-06
MGP	-2.24881	-0.226371	46.3923	2.8638e-09	2.85435e-06
PLXDC2	-0.780164	4.33723	44.46	5.18876e-09	4.92537e-06
KCNJ8	0.787527	3.59791	42.2643	1.03456e-08	9.37407e-06
GRIP1	-0.811425	3.10702	40.9805	1.55911e-08	1.35127e-05
LRBA	-0.595467	5.89002	39.2318	2.74828e-08	2.27714e-05
THBS2	-0.64097	6.45872	39.1145	2.85585e-08	2.27714e-05
PRKCA	-0.56828	6.78968	38.8534	3.11099e-08	2.38517e-05
SOD3	0.813888	3.58672	38.3723	3.64429e-08	2.69056e-05
EGFL6	-1.02332	2.15006	37.5758	4.74378e-08	3.37724e-05
GPC6	-0.701173	4.52672	36.6648	6.42971e-08	4.41965e-05
IGFL2	-0.926752	2.64276	35.9104	8.28876e-08	5.50761e-05
LINC00370	0.708172	4.00633	35.3565	1.00002e-07	6.43045e-05
NFASC	-0.752604	3.38088	34.7749	1.2193e-07	7.59547e-05
SPAG17	1.06749	2.152	34.4849	1.34657e-07	8.13412e-05
THBD	1.0505	1.79316	34.3337	1.41829e-07	8.31534e-05
SLC38A5	-1.35645	1.30354	33.7583	1.72925e-07	9.65526e-05
CD9	0.539338	6.96505	33.7341	1.7437e-07	9.65526e-05
MMP2	-0.617539	10.1008	33.5945	1.82999e-07	9.8461e-05
ADGRL3	-1.13804	1.65436	33.5213	1.87695e-07	9.8461e-05
SLC47A1	-0.729958	3.50338	33.2083	2.09222e-07	0.000106939
TRAPPC9	-0.592292	4.67058	31.9196	3.28426e-07	0.000163671
ASB2	-0.552055	5.42662	31.8492	3.36679e-07	0.000163692
NTN1	-0.687306	3.58827	31.7046	3.54296e-07	0.000167076
GJB2	-1.09257	1.52894	31.6563	3.60402e-07	0.000167076
ZNF451	-0.643954	4.38247	31.4286	3.9062e-07	0.000176969
RELN	0.615014	4.46409	31.0766	4.42595e-07	0.000195164
PRKG2	-0.933983	2.28756	31.0277	4.50363e-07	0.000195164
TERT	-0.569945	8.70265	30.7053	5.05192e-07	0.000214266
CPA3	0.812285	2.46175	30.64	5.17101e-07	0.000214748
ANGPTL4	-0.576082	7.36747	30.2803	5.88149e-07	0.000239268
PPP1R12B	-0.57391	5.28667	29.8993	6.74447e-07	0.000268888
HMCN1	-0.542544	6.14403	29.2832	8.4263e-07	0.000329353
ITGB4	-0.554784	5.35988	29.111	8.96968e-07	0.000343849
LDLRAD4	-1.54225	0.0917853	28.9055	9.66732e-07	0.000363601
ACTBL2	0.575169	4.49402	28.411	1.15786e-06	0.000427421
ADRB2	0.726597	2.89	28.1021	1.29675e-06	0.000466467
TMEM132D	-1.81184	-0.491284	28.0754	1.31043e-06	0.000466467
BABAM2	-0.544256	5.08089	27.8968	1.39844e-06	0.000484593
NKAIN4	-0.76337	3.3535	27.8745	1.40997e-06	0.000484593
OLR1	0.873256	2.16033	27.7322	1.48594e-06	0.000502047
SH2D4A	0.515118	5.1716	27.358	1.70645e-06	0.000566938
ITGA11	-0.592249	9.30301	27.2803	1.75629e-06	0.000573933
SEMA6B	-0.665661	4.00142	27.2205	1.79569e-06	0.000577342
LOXL4	0.602179	5.40218	27.1199	1.86404e-06	0.000589807
RARRES2	-0.778338	2.30623	26.9683	1.97221e-06	0.000614282
SV2A	-0.744463	3.08486	26.7359	2.15063e-06	0.00065955
SORCS3	-1.37401	0.386165	26.6106	2.25383e-06	0.000680726
THEMIS2	-0.746211	3.03075	26.4093	2.43e-06	0.00072298
ENSG00000275993	-0.584146	3.65797	26.3465	2.48779e-06	0.000729288
LTF	0.883262	1.77471	26.3042	2.52765e-06	0.000730233
ENSG00000288781	0.717456	3.05783	26.2377	2.59152e-06	0.00073799
VTCN1	0.918511	1.56895	26.0241	2.80817e-06	0.000788424
FOXQ1	-0.689369	2.68423	25.7037	3.16872e-06	0.000877295
EBF4	-0.703915	2.83175	25.3646	3.60257e-06	0.000983748
H1-2	0.645587	3.41256	25.2458	3.76877e-06	0.00101522
HLA-DOA	-0.680082	2.70522	25.2051	3.82752e-06	0.0010173
TGFA	-0.527043	7.7528	25.0822	4.01055e-06	0.00105192
CCL2	0.608063	4.33421	25.0036	4.13247e-06	0.00106983
COL15A1	-0.834682	2.24494	24.9487	4.21974e-06	0.00107841
LAMA4	-0.583368	4.02785	24.5902	4.83889e-06	0.00122099
SEMA3E	0.545772	4.70136	24.5465	4.9206e-06	0.00122609
ANLN	0.624721	3.75191	24.4547	5.09671e-06	0.0012395
CKB	-0.545169	4.59979	24.4481	5.10969e-06	0.0012395
NCAM1	-0.480985	6.61982	24.4221	5.16096e-06	0.0012395
OASL	-0.573132	4.63445	24.3326	5.3413e-06	0.00126754
ENSG00000261786	0.745706	2.35142	24.2177	5.58228e-06	0.00130914
FNDC1	-0.560173	3.91219	24.1625	5.7022e-06	0.00132172
TSPAN11	-0.553031	4.33562	23.7263	6.74706e-06	0.00154593
SMOC1	-0.823848	2.00165	23.384	7.7045e-06	0.001718
CCDC80	0.473806	7.96624	23.3744	7.73324e-06	0.001718
HES2	-1.04714	0.856883	23.3667	7.75661e-06	0.001718
LINC02672	-1.13989	0.674615	23.0426	8.79945e-06	0.00192756
IGFL3	-2.26399	-1.41597	22.9037	9.30438e-06	0.00201602
VWA2	-0.765104	1.99576	22.7379	9.91193e-06	0.00212456
ABCC9	0.509467	4.48432	22.6208	1.03772e-05	0.00217973
ENSG00000260877	-0.759016	2.07114	22.6182	1.0388e-05	0.00217973
KCTD16	-0.613491	3.22116	22.4852	1.09445e-05	0.00225607
CDKN1C	0.454299	6.35503	22.468	1.10186e-05	0.00225607
UGT1A6	-0.764607	2.1916	22.4513	1.10914e-05	0.00225607
S1PR1	0.496687	4.8723	22.3375	1.15986e-05	0.00233542
SULF1	-0.608321	5.19528	22.2807	1.18613e-05	0.00236443
H4C8	0.703455	2.5906	21.9661	1.34289e-05	0.00265041
ELK3	-0.450488	6.42107	21.7996	1.43435e-05	0.00280317
RTN1	-1.10884	0.646913	21.5238	1.60029e-05	0.0030971
SLC7A14	0.472996	6.49464	21.4518	1.64674e-05	0.00315636
TGM2	-0.567589	11.3789	21.2469	1.78678e-05	0.00338316
ABCB5	0.639858	3.24955	21.2298	1.79901e-05	0.00338316
EMB	-0.57352	3.70154	21.0781	1.9114e-05	0.00356093
POTEE	1.40819	0.138291	20.7481	2.18188e-05	0.00399249
TLE2	-0.746851	2.33099	20.7464	2.18311e-05	0.00399249
SCN9A	-0.559786	3.67837	20.4373	2.47221e-05	0.0044801
MT-TY	-0.452575	4.78896	20.3666	2.54383e-05	0.00452832
LINC01411	-0.569615	3.5821	20.3661	2.54426e-05	0.00452832
FAM20C	-0.421546	7.27739	20.1991	2.72185e-05	0.00480154
SYT1	-0.628159	2.87412	20.1342	2.79427e-05	0.00485871
VCAN	-0.439608	8.40472	20.1162	2.81467e-05	0.00485871
SGPP2	-0.574994	3.41713	20.1051	2.82738e-05	0.00485871
ANKRD1	0.441989	6.82566	19.9617	2.99661e-05	0.00510267
ALOX5AP	-0.518743	3.67212	19.9421	3.02054e-05	0.00510267
RPGR	-0.808335	1.59274	19.9157	3.05308e-05	0.0051143
CXCL14	-1.10689	0.98058	19.8489	3.13708e-05	0.00521122
LINC01443	-1.49196	-0.511637	19.821	3.17362e-05	0.00522834
ATRNL1	-0.553935	3.27398	19.6415	3.41329e-05	0.0055771
DOP1B	-0.40817	6.72715	19.5591	3.52985e-05	0.00572066
ITGB2-AS1	1.38928	-0.176313	19.4901	3.63113e-05	0.00579164
ENSG00000231877	-0.96744	1.07072	19.4894	3.63176e-05	0.00579164
CADM3	0.624494	2.93069	19.4331	3.71614e-05	0.00587917
FLRT2	0.500603	4.39627	19.401	3.76528e-05	0.00591001
NR4A1	-0.863319	1.35965	19.3622	3.82546e-05	0.00595756
FRMD4A	-0.401375	6.46054	19.3081	3.91105e-05	0.00604363
HMGA2	-0.426098	5.64574	19.2431	4.01648e-05	0.00611271
ENSG00000234819	0.874509	1.14177	19.2428	4.01708e-05	0.00611271
ST14	-0.611838	2.7422	19.2183	4.05755e-05	0.00612752
MMP11	-0.697383	2.04954	18.987	4.46163e-05	0.00668707
SOWAHB	-0.475324	3.99817	18.8501	4.71991e-05	0.0070214
KCNJ16	-0.485939	4.8708	18.8138	4.79101e-05	0.00707437
DOCK8	1.1785	-0.000409469	18.712	4.99671e-05	0.00724252
IFNB1	-4.32737	-2.61272	18.6639	5.00691e-05	0.00724252
SLC29A4	-0.488777	3.94603	18.7036	5.01388e-05	0.00724252
EFNB3	-0.574239	3.12145	18.6138	5.20315e-05	0.00746185
ANTXR1	-0.426427	7.29388	18.5391	5.3663e-05	0.00764084
TARID	-1.71106	-0.94301	18.5093	5.43721e-05	0.00766104
ENSG00000269729	-0.7602	2.18548	18.4984	5.45735e-05	0.00766104
GP6	0.83061	1.47895	18.4636	5.53653e-05	0.00771784
H2AC8	1.36391	-0.0790548	18.4103	5.66065e-05	0.00783607
MTCO2P12	0.90766	1.4451	18.2487	6.05249e-05	0.00832072
IGSF23	0.836947	1.46077	18.1737	6.24402e-05	0.00852523
CSDC2	-0.646113	2.18506	18.0066	6.69368e-05	0.00907699
TMT1A	-1.24383	-0.0488796	17.7363	7.49358e-05	0.010093
CRYAB	0.507015	7.08054	17.6773	7.68013e-05	0.0102749
NEDD9	-0.401442	5.57624	17.492	8.3004e-05	0.0110307
LPCAT2	-0.443567	4.96458	17.471	8.37374e-05	0.0110545
RAP1GAP	0.536206	4.11485	17.3952	8.64463e-05	0.011337
SST	0.970942	1.18203	17.1452	9.60378e-05	0.0124777
RAB42	-0.452745	4.88506	17.1363	9.63964e-05	0.0124777
CALB2	-0.517225	3.81269	17.0465	0.000100123	0.0128765
EFEMP1	-0.38449	6.15033	16.9868	0.000102678	0.0131205
PFN1P1	0.874036	1.09015	16.8983	0.000106593	0.0134039
ENSG00000288927	-0.786348	1.3418	16.8954	0.000106724	0.0134039
HS3ST3A1	-0.433981	4.6362	16.8912	0.000106914	0.0134039
MACC1	-0.634115	2.56375	16.875	0.00010765	0.0134118
PGF	-0.783455	1.76424	16.7957	0.000111327	0.0137838
LMTK3	-0.81065	1.28757	16.6791	0.000116973	0.0143867
OXTR	0.398432	7.73751	16.6574	0.000118054	0.0143867
CYTL1	0.45895	4.31805	16.6458	0.000118635	0.0143867
LPL	2.01792	-1.66823	16.6385	0.000119083	0.0143867
KIT	1.41393	-0.604519	16.6118	0.000120388	0.0144568
MAP7	-0.483939	3.63228	16.5088	0.00012575	0.0150102
SLC22A23	-0.461703	3.79102	16.4901	0.000126753	0.0150399
ITIH5	-1.13781	0.481095	16.3524	0.000134418	0.0158549
H2BC5	0.580725	3.14027	16.3219	0.000136173	0.0159517
SNRPGP10	0.982903	0.746781	16.3105	0.000136839	0.0159517
CYP24A1	0.387639	6.32119	16.2439	0.000140781	0.0162566
FIBIN	-0.659452	2.92271	16.2389	0.000141085	0.0162566
EEF1A1P19	0.807107	1.6025	16.0154	0.000155241	0.0177849
FAM83F	-0.557144	3.17564	15.9765	0.000157854	0.0179082
ABCG2	0.641297	1.95042	15.9726	0.000158114	0.0179082
HES1	-0.701253	2.05192	15.7906	0.000170969	0.0192548
H2BC12	0.45632	4.94167	15.762	0.000173087	0.0193838
DDAH1	0.369075	6.60258	15.6956	0.000178107	0.0198345
GYG2	-0.623588	2.3421	15.6135	0.000184514	0.0204339
EGF	0.488843	3.48799	15.5714	0.000187894	0.0206628
ENSG00000290032	0.558592	2.77315	15.5621	0.000188654	0.0206628
BPIFB1	-2.12857	-1.72788	15.4956	0.000194153	0.0211489
CCN2	-0.379367	9.43695	15.4007	0.000202271	0.0219135
SLC44A1	-0.399544	5.7702	15.3517	0.000206612	0.0222627
SP8	-1.23791	-0.439814	15.2236	0.000218424	0.0233476
SLC22A17	-0.451795	4.23925	15.217	0.000219023	0.0233476
ENSG00000274654	1.30672	-0.558305	15.1805	0.00022255	0.0235974
LINGO2	-0.621089	2.03271	15.1495	0.000225536	0.0237874
ENSG00000233799	-2.15469	-1.88633	15.131	0.000226886	0.0238039
NYAP2	-0.442493	4.85988	15.086	0.000231845	0.0241969
LINC01605	-0.502153	3.35508	14.9359	0.000247486	0.0256947
PTGS2	-0.631021	2.54497	14.9129	0.000249984	0.0258196
MDGA1	0.416339	5.14658	14.8532	0.000256567	0.0262748
ENSG00000188897	-0.875486	0.635876	14.8492	0.000257027	0.0262748
PLAU	-0.349429	8.19658	14.7916	0.00026356	0.0268052
ENSG00000293476	-0.408525	4.4418	14.7722	0.000265803	0.0268961
HS3ST3B1	-0.408984	4.82623	14.722	0.000271697	0.0272542
GFRA2	1.53264	-0.714684	14.7195	0.000272077	0.0272542
ALOX5	-0.458009	3.76444	14.6519	0.000280148	0.0279224
TNFSF10	-0.393066	6.19023	14.6119	0.000285102	0.0282747
KSR1	-0.406953	4.22467	14.5904	0.000287796	0.0284006
H2AC6	0.405405	5.84362	14.5153	0.000297417	0.0292055
PLLP	-0.46223	3.57572	14.3846	0.000314984	0.0307789
LINC01705	-0.600192	2.20185	14.3624	0.000318064	0.0308964
BATF2	-0.580889	2.71961	14.3537	0.000319286	0.0308964
CMKLR1	1.83154	-1.36523	14.3402	0.000321539	0.0309641
PIEZO2	-0.457116	4.52787	14.3067	0.000325954	0.0312383
FILNC1	0.918273	0.887645	14.2738	0.000330703	0.0315418
FGFR2	-0.593332	2.37012	14.2334	0.000336634	0.0319545
CLU	-0.381366	6.3402	14.1649	0.000346955	0.0324338
LINC01293	0.702362	1.55998	14.1643	0.000347042	0.0324338
INSR	-0.753762	1.17639	14.1643	0.000347048	0.0324338
TCF4	-0.438368	3.96144	14.1507	0.000349134	0.0324338
EIF4BP3	0.891647	0.812443	14.1462	0.000349818	0.0324338
WNT7A	-0.55658	2.38007	14.0875	0.000359002	0.0331313
SLCO2B1	0.504481	4.35087	14.0389	0.000366782	0.0336933
NECTIN3-AS1	0.810932	0.985394	13.9943	0.000374089	0.0342001
RSL24D1P6	-1.86768	-1.75886	13.9855	0.000375731	0.0342001
EDN2	0.422364	5.26133	13.9577	0.00038019	0.0344487
IL7R	0.386601	5.05084	13.8704	0.000395151	0.0356423
SPNS2	-0.400783	5.48415	13.7952	0.000408547	0.0366846
MIR3659HG	-1.21703	-0.633722	13.7454	0.000417727	0.0373364
ODAD2	0.406794	4.51443	13.7353	0.000419552	0.0373364
SPOCK1	-0.359271	8.6884	13.6955	0.000427022	0.0378322
LINC01127	-0.851384	0.697573	13.6074	0.000444086	0.0391699
RAB11FIP4	-0.651803	1.53316	13.5918	0.000447161	0.0392674
CCL11	1.55329	-1.23725	13.5315	0.00045965	0.0401871
CASC15	-0.502981	3.08242	13.4622	0.000473741	0.0412382
CDC42BPG	-0.431636	3.5087	13.411	0.000484668	0.0419201
BHLHE40	-0.382988	7.54498	13.4059	0.00048578	0.0419201
NABP1	0.359531	6.92248	13.3924	0.000488712	0.0419913
SALL1	-0.419008	5.17711	13.3405	0.000500167	0.0427911
EMID1	-1.0562	-0.041629	13.3163	0.00050563	0.0429391
PRR36	-0.585392	2.08459	13.305	0.000508159	0.0429391
CDC20	0.6813	1.51941	13.3041	0.000508359	0.0429391
ENSG00000223861	1.84866	-1.77965	13.2654	0.000517501	0.0434642
POSTN	0.414609	8.33014	13.2581	0.000518936	0.0434642
IL11	-0.41735	3.69208	13.2107	0.000530053	0.0442095
PLPP4	-0.363843	4.962	13.1982	0.000533031	0.0442726
LINC01811	1.65696	-1.29873	13.1861	0.000536377	0.0443657
MSI1	-1.00892	0.0219313	13.1499	0.000544695	0.0447078
ITPR1	-0.41896	3.64052	13.1486	0.000544999	0.0447078
PLCH1	-0.767468	1.41144	13.1227	0.000551375	0.0449434
PSG5	-0.541521	2.38253	13.1186	0.00055238	0.0449434
CHST6	-0.783427	0.830953	13.0889	0.000559794	0.0453615
FHIT	-0.567337	2.01771	13.072	0.000564037	0.0455203
IRAG1	-0.884106	0.707338	13.0375	0.00057285	0.0459321
PLEKHG4B	-0.34705	5.50541	13.034	0.000573748	0.0459321
PTPRE	-0.436765	3.34023	12.9741	0.000589378	0.0469947
ENSG00000280128	-0.533752	2.56753	12.9007	0.000609145	0.0483773
PLEKHM3	-0.391322	4.11748	12.8548	0.000621869	0.0491918
BISPR	-0.460128	3.05715	12.833	0.000628014	0.0492963
PTGES	0.338082	5.76588	12.8325	0.000628136	0.0492963
MYO10	-0.327618	6.81336	12.8113	0.000634187	0.049576
ENSG00000224985	2.48581	-2.39476	12.7542	0.000640959	0.0497165
BPGM	0.345751	5.63051	12.7876	0.000640972	0.0497165
FIBCD1	-0.386776	7.3994	12.7688	0.000646452	0.0499472
FIGNL2-DT	-2.32667	-2.13123	12.7081	0.000659901	0.0507895
VGLL4	-0.346402	5.37025	12.6737	0.000674765	0.0517337
LIN7A	-0.818662	1.09296	12.6488	0.000682401	0.0521112
KYNU	0.63144	1.73326	12.6407	0.000684917	0.0521112
ATP6V1C2	-1.43267	-1.02618	12.611	0.000694443	0.0526351
ENSG00000273368	1.74916	-1.75297	12.5503	0.000713967	0.0539099
VEPH1	-0.546921	2.1146	12.5293	0.00072032	0.0539876
PTPRG	-0.339296	5.81803	12.529	0.000720413	0.0539876
TRPM8	-0.772238	0.910784	12.48	0.000736575	0.0547203
C14orf132	-0.365713	4.54741	12.4665	0.00074108	0.0547203
RASGRF2	-0.328958	7.06926	12.4589	0.000743654	0.0547203
ENSG00000233817	1.18737	-0.394773	12.4587	0.00074376	0.0547203
DLX4	-0.929612	0.138293	12.4581	0.000743915	0.0547203
C1R	-0.358185	7.99471	12.4483	0.000747228	0.0547361
SDC1	-0.350263	8.09084	12.4412	0.000749622	0.0547361
RNF144A	-0.462996	3.08429	12.4313	0.000753018	0.0547834
RTP3	1.46967	-1.15058	12.4178	0.000757994	0.0548988
ARNT2-DT	-0.618126	1.71866	12.4106	0.000760112	0.0548988
MAP2K6	-0.71455	1.16931	12.3792	0.000771025	0.055486
ANO2	0.627425	1.62498	12.335	0.000786648	0.0564066
INPPL1	0.360287	9.25761	12.3128	0.000794593	0.0567306
IGF1R	-0.3183	6.66461	12.3066	0.000796858	0.0567306
PDZK1	0.894898	0.436943	12.2312	0.000824664	0.0585012
SMPDL3B	-0.455218	2.88267	12.1811	0.000843674	0.0594952
CALCRL	-0.748754	1.5937	12.1785	0.000844645	0.0594952
ACTBP2	0.845919	0.593654	12.1522	0.000854865	0.0598124
PHLDA2	0.378704	4.8512	12.1412	0.000859122	0.0598124
RAB31	-0.351359	5.83352	12.1345	0.000861757	0.0598124
SIK1	-0.418643	3.67819	12.1331	0.000862308	0.0598124
CLSTN2	0.355736	8.20549	12.1231	0.000866243	0.0598124
NIPAL4	-0.442243	3.87105	12.1208	0.00086715	0.0598124
SCIN	0.3582	5.85323	12.0856	0.000881173	0.06057
PAMR1	-0.505875	2.81939	12.0521	0.000894765	0.0612929
DPH6	-0.600486	1.6378	12.0393	0.000899985	0.0613797
PARD6G	-0.393549	3.75112	12.034	0.000902191	0.0613797
KIAA0513	-0.348235	6.67207	12.0231	0.00090667	0.0614673
HRK	-0.479032	2.95501	12.016	0.000909645	0.0614673
CH25H	-1.22661	-0.747971	11.9175	0.000951629	0.0640871
ETV4	-0.421803	3.73695	11.8627	0.000975674	0.0654851
SERPINB2	1.23052	-0.706816	11.8517	0.000980712	0.0656024
RN7SL381P	1.57597	-1.14723	11.8281	0.000991812	0.066123
NHS	-0.390312	4.36715	11.7992	0.00100449	0.0667453
ENSG00000233030	1.1947	-0.433351	11.7055	0.00104865	0.0694475
ENSG00000272729	1.71004	-1.51996	11.6636	0.00106983	0.0706162
ASS1	0.421362	3.41847	11.6362	0.00108249	0.071145
ENSG00000268460	-0.506345	2.37563	11.6312	0.00108499	0.071145
VEZTP1	1.62168	-1.67992	11.6063	0.00109835	0.0715849
KCNIP1	-0.355984	5.173	11.598	0.00110168	0.0715849
EFHC1	-0.374499	4.07679	11.5924	0.00110451	0.0715849
SBK1	-0.613192	1.49085	11.5894	0.00110606	0.0715849
TENM3-AS1	-0.607503	1.74707	11.5418	0.00113056	0.0729342
FBXO32	-0.365291	5.72144	11.5271	0.00113822	0.0731914
GJB3	-0.525347	2.56701	11.5176	0.00114321	0.073276
ENSG00000276241	1.54388	-1.5326	11.4536	0.00117834	0.0752181
LMCD1-AS1	-1.61357	-1.54148	11.4486	0.00118106	0.0752181
KMT2C	-0.345652	6.20605	11.4393	0.00118523	0.0752434
CDH13-AS2	-0.969139	-0.0972812	11.421	0.00119534	0.0756442
CA11	-0.620127	1.64842	11.3552	0.00123214	0.0777265
CDK14	-0.369017	4.00244	11.3416	0.00123992	0.0777721
MEST	-0.317663	7.79594	11.3403	0.00124067	0.0777721
MAP3K7CL	0.350256	5.14189	11.3309	0.00124607	0.0778656
CFD	-0.671034	1.25221	11.2837	0.00127358	0.0792459
CD1D	1.52695	-1.27976	11.274	0.00128	0.0792459
SLN	-1.21552	-0.610468	11.2729	0.00128008	0.0792459
PGAP4	-0.423035	3.58366	11.2635	0.00128554	0.0792595
ENSG00000258168	-2.14573	-2.11787	11.2515	0.00128825	0.0792595
ENPEP	-0.57937	1.79819	11.2416	0.00129861	0.0796508
GLIS2-AS1	-1.21611	-0.836968	11.2123	0.00131658	0.0804314
NPR1	2.14995	-2.00274	11.2019	0.00131941	0.0804314
COL14A1	-0.43266	3.95187	11.1762	0.00133856	0.0812116
POLA2	0.454605	2.60917	11.1733	0.00134035	0.0812116
SLC7A5	0.319468	9.00064	11.1661	0.00134488	0.0812389
ACKR1	1.50616	-1.2146	11.1481	0.0013568	0.0817111
GSTM4	0.39333	3.4233	11.0349	0.00142926	0.0858159
PTPRQ	0.727911	1.07771	11.0255	0.00143557	0.0859362
NRSN1	1.17667	-0.8095	11.0173	0.00144123	0.0860164
MTND6P4	0.85205	1.05345	10.9993	0.00145311	0.0864667
JMJD1C	-0.367863	5.83221	10.9826	0.00146445	0.0868822
SUGCT	-0.376854	4.16877	10.9597	0.00148013	0.0871969
CXCL1	0.329989	7.2613	10.957	0.00148203	0.0871969
RAB7B	0.595782	1.81836	10.9555	0.00148305	0.0871969
ENSG00000263080	-2.01449	-2.18452	10.932	0.00149497	0.0871969
SFRP1	0.453113	2.68688	10.9374	0.00149556	0.0871969
FLJ16779	-0.514325	3.11854	10.927	0.00150283	0.0871969
MTARC1	-1.06891	-0.566928	10.9247	0.00150453	0.0871969
SFRP4	-0.566119	1.75138	10.9207	0.00150729	0.0871969
GRTP1	-0.602234	1.50229	10.918	0.00150913	0.0871969
PBX1	-0.435641	3.47784	10.8963	0.00152446	0.0878282
CTHRC1	-0.451926	2.92105	10.863	0.00154834	0.0889468
TRPS1	-0.395824	3.88389	10.8435	0.00156245	0.0894894
ENSG00000287382	1.56454	-1.64381	10.836	0.00156906	0.0894894
RNF157	-0.394312	3.3566	10.8294	0.00157276	0.0894894
ZBTB7C	-1.62475	-1.52684	10.8269	0.00157574	0.0894894
MFNG	-1.00619	-0.271976	10.7889	0.00160285	0.0907707
LRP1B	-0.666641	1.15293	10.7765	0.00161212	0.0908584
MAMDC4	-0.391372	4.06424	10.7746	0.00161352	0.0908584
FBXL7	-0.395515	3.42369	10.7334	0.00164488	0.0923638
EPHB1	0.559226	1.91604	10.7175	0.00165715	0.0927913
PTK2B	0.35042	5.97153	10.7024	0.00166888	0.0931863
GDA	0.54999	2.3294	10.6936	0.00167574	0.0933076
RPL6P10	0.603188	1.50688	10.6675	0.00169637	0.0941932
MTND4P12	0.57008	2.38084	10.6516	0.00170896	0.0943373
DIRAS1	0.647607	1.24594	10.6504	0.00170999	0.0943373
KCNJ15	-1.04967	-0.317886	10.6465	0.00171316	0.0943373
MAGOH-DT	-1.07601	-0.695647	10.6266	0.00172925	0.09482
ENSG00000282057	0.491265	2.46201	10.6237	0.00173144	0.09482
TTLL6	-0.475647	2.3348	10.6123	0.00174072	0.0950673
TCEAL4	0.326661	5.82376	10.6025	0.00174874	0.0951535
DDIT4	-0.361154	6.75988	10.5987	0.00175185	0.0951535
STX16-NPEPL1	-0.725405	0.760578	10.5567	0.00178672	0.0967839
COL7A1	-0.323756	9.34088	10.5498	0.00179244	0.0968306
FEZF1-AS1	2.36969	-2.45987	10.4971	0.00181636	0.0977271
TRIM36	0.521065	1.91512	10.5141	0.00182276	0.0977271
ANPEP	0.366263	4.98573	10.5119	0.0018246	0.0977271
NAALAD2	-0.821806	0.301534	10.5072	0.00182865	0.0977271
FRMPD2	-0.723286	0.727439	10.4984	0.00183619	0.0978026
HBEGF	0.362104	4.69199	10.4941	0.00183987	0.0978026
KCP	0.475123	3.06314	10.4301	0.00189605	0.1004
FBLN5	0.454922	2.73459	10.4251	0.00190054	0.1004
BAMBI	0.355497	5.58938	10.4214	0.00190384	0.1004
SCN3B	0.575474	1.56917	10.414	0.00191048	0.100484
SCN2A	-0.404029	3.31983	10.4014	0.00192183	0.100815
DRAXIN	-0.514954	2.06574	10.3803	0.00194097	0.101552
MT-RNR1	0.322524	8.68461	10.3723	0.00194827	0.101667
AJAP1	-0.504566	2.28689	10.3511	0.00196783	0.10239
ANXA2P2	0.337938	4.78441	10.3461	0.0019724	0.10239
FOXA1	0.395101	3.32462	10.3097	0.00200651	0.10389
PTGFR	-0.363785	4.42381	10.3008	0.00201496	0.104058
ID2	-0.366999	3.92884	10.2816	0.00203325	0.104731
LYPD6B	-0.42139	3.64206	10.241	0.00207254	0.106479
FOXL2NB	-0.403582	3.81294	10.2113	0.00210183	0.107633
GALNT18	-0.372165	4.01018	10.2002	0.0021129	0.107633
RASSF10	-0.427507	3.79001	10.1978	0.00211528	0.107633
TUBAP2	0.966658	-0.201083	10.1941	0.00211905	0.107633
PAX6	-0.318492	5.0804	10.1911	0.00212199	0.107633
SMYD3	0.381464	5.81368	10.1837	0.00212935	0.10769
ENSG00000290692	1.14288	-0.807904	10.1794	0.00213392	0.10769
DAB2	0.310093	7.43916	10.1693	0.00214388	0.107919
DNAH10OS	-0.608171	1.45237	10.1625	0.0021508	0.107995
TMEM123-DT	1.6376	-1.75007	10.1558	0.00215883	0.108126
KLF9	-0.328573	5.02073	10.1414	0.00217236	0.10832
EVA1A	-0.298693	5.81449	10.1402	0.00217357	0.10832
TENM3	-0.311479	5.66251	10.1203	0.00219408	0.109069
FILIP1	0.979556	-0.261543	10.1013	0.00221403	0.109787
GPR132	0.437233	3.41647	10.0949	0.00222059	0.109839
PTPRD	-0.532766	2.27466	10.0869	0.00222902	0.109983
H2BC21	0.36307	4.0029	10.0797	0.0022367	0.109994
FGFBP1	0.714728	1.3381	10.0763	0.00224027	0.109994
ENSG00000267127	-1.96949	-2.34112	10.0413	0.00226865	0.111114
TNFRSF11B	0.347993	4.84882	10.0162	0.0023049	0.112612
MRM1	0.483401	2.57928	9.96762	0.00235858	0.114286
MED13L	-0.302931	6.07615	9.96663	0.00235969	0.114286
ADGRL2	-0.318337	5.4427	9.96339	0.00236331	0.114286
HOXC8	0.394766	3.08808	9.96061	0.00236643	0.114286
FRY	-0.345519	4.65234	9.95642	0.00237114	0.114286
NALF1	-0.362274	3.98838	9.95349	0.00237444	0.114286
LRRC17	0.435405	2.62102	9.94919	0.00237928	0.114286
UBOX5-AS1	-1.63224	-1.82443	9.94083	0.00238982	0.114516
PMEPA1	-0.294972	8.71037	9.9045	0.00243027	0.115959
IGSF1	-1.51612	-1.61181	9.90126	0.0024355	0.115959
SNTB1	-0.383945	3.72259	9.89835	0.00243738	0.115959
CCDC3	1.96956	-2.2023	9.88681	0.00244439	0.116016
ADAMTS9	-0.521088	1.91165	9.85744	0.0024852	0.117672
TESHL	0.67958	0.98486	9.84903	0.00249517	0.117809
ABHD2	-0.290691	7.15137	9.84503	0.0024999	0.117809
FAM124A	-0.570682	1.67923	9.79611	0.00255873	0.119976
NR1D1	-0.36847	3.80763	9.78611	0.00257093	0.119976
CMTM4	-0.305867	5.56873	9.78174	0.00257628	0.119976
CDC25B	0.316214	5.19196	9.77453	0.00258513	0.119976
ENSG00000287269	1.33166	-1.04783	9.77415	0.00258621	0.119976
SPRED3	-0.376687	3.55358	9.77228	0.0025879	0.119976
MT-TD	-1.38791	-1.49969	9.76915	0.00259312	0.119976
GDI2P2	1.70994	-2.0453	9.76685	0.00259404	0.119976
SVIL	-0.281067	8.01201	9.73025	0.00264021	0.121553
TNFRSF21	0.309396	5.84152	9.72902	0.00264176	0.121553
BCAT1	-0.320281	7.17322	9.72203	0.00265058	0.121553
PHC1	-0.319176	4.59867	9.72048	0.00265254	0.121553
LINC02009	0.71881	0.519457	9.71227	0.00266295	0.121751
NRIP1	-0.337652	6.08946	9.70029	0.00267817	0.121858
MEDAG	-1.54843	-1.79123	9.69971	0.00268034	0.121858
ORMDL2	0.33462	4.81147	9.69601	0.00268364	0.121858
ADAMTS9-AS2	-0.780372	0.396196	9.67128	0.0027155	0.123014
CCDC81	0.497081	2.42689	9.66668	0.00272144	0.123014
SYT11	-0.315919	5.05244	9.65689	0.00273417	0.12331
CPS1	-0.385684	3.36784	9.6403	0.00275589	0.124009
LTBP4	-0.312721	7.26334	9.62442	0.00277687	0.124573
KCNE4	0.552918	1.63698	9.61864	0.00278454	0.124573
SCARA3	-0.557962	1.47753	9.61666	0.00278718	0.124573
VSTM4	-0.492742	2.03827	9.5925	0.00281952	0.125565
MKX	-0.464358	3.15284	9.59068	0.00282197	0.125565
RAB13	0.35822	4.36839	9.55961	0.00286417	0.126804
STEAP2	-0.460087	2.65836	9.55783	0.00286662	0.126804
IL17RD	-0.403454	3.06136	9.55616	0.0028689	0.126804
NYNRIN	-0.427108	2.95971	9.54595	0.00288293	0.127142
CHST9	-0.69866	0.732417	9.53203	0.0029022	0.127521
SLC6A6	-0.28005	6.8259	9.5277	0.00290821	0.127521
APOE	-0.326439	7.18567	9.52436	0.00291285	0.127521
RASAL1	-0.549731	1.84896	9.52132	0.0029171	0.127521
DNAJC1	0.3034	5.80097	9.50944	0.00293372	0.127967
ANKRD2	0.584394	1.29538	9.49561	0.0029532	0.12851
CDH3	0.584493	1.25007	9.49146	0.00295907	0.12851
LINC03072	-0.572438	1.61866	9.45599	0.00300975	0.130427
ADAMTS3	0.320115	5.41271	9.43956	0.00303353	0.131172
UBBP4	1.93012	-2.37658	9.41114	0.00306443	0.131481
TCF7	-0.335519	4.03452	9.4177	0.00306548	0.131481
DPP4	0.351375	6.90332	9.4145	0.00307019	0.131481
RASD1	-0.47164	2.32161	9.41216	0.00307363	0.131481
SLC44A3	-0.368157	3.33459	9.41215	0.00307365	0.131481
FTCD	-0.832291	0.027323	9.39656	0.00309676	0.132186
MFAP2	-0.331005	5.20618	9.38018	0.00312113	0.132895
RNFT2	-0.499548	1.86343	9.37646	0.00312671	0.132895
EMP1	0.390699	3.70469	9.36515	0.00314372	0.133073
KCNK15	-0.376365	3.57496	9.36256	0.00314762	0.133073
APCDD1L	-0.363231	4.44083	9.36039	0.00315091	0.133073
DIS3L	0.335859	3.96855	9.35429	0.00316014	0.13318
ADGRL1	-0.285833	5.97286	9.3435	0.00317655	0.133589
CMAS	0.303523	5.31926	9.31448	0.00322113	0.135179
TBXAS1	-0.586075	1.49103	9.27528	0.00328238	0.13746
ST6GALNAC5	0.301254	5.90568	9.26898	0.00329233	0.137588
DAGLB	0.308014	5.38617	9.24439	0.0033315	0.138682
APBB2	-0.279347	6.74364	9.24381	0.00333242	0.138682
RASGRP1	-0.358286	4.37185	9.22658	0.00336016	0.139545
CLYBL	-0.547916	1.60668	9.20606	0.00339353	0.140637
DSCAML1	0.558308	1.69777	9.19662	0.00340898	0.140899
H3C6	0.568405	1.54284	9.18715	0.00342457	0.140899
ACAA2	0.290483	6.45847	9.18612	0.00342626	0.140899
TNXB	-0.712574	0.798994	9.185	0.00342812	0.140899
LINC02004	1.10012	-0.80365	9.17857	0.00343904	0.141057
JCHAIN	-1.14175	-0.814866	9.14225	0.00349979	0.143254
SYNE2	-0.320291	5.77787	9.11122	0.00355222	0.145023
TNFRSF9	0.318866	5.22001	9.1081	0.00355756	0.145023
GPRC5A	0.284332	8.6698	9.08314	0.00360066	0.146432
TPM4P3	0.767807	0.3939	9.07962	0.00360681	0.146432
CX3CL1	0.324471	4.32916	9.07192	0.00362022	0.146678
ENSG00000260418	-1.7672	-2.21012	9.06474	0.00362833	0.146708
INA	0.324917	4.73732	9.06298	0.00363588	0.146716
BMP4	0.350357	4.16017	9.05377	0.00365208	0.147072
KANK4	-1.51478	-1.81521	9.03706	0.00368344	0.148036
MIR3142HG	-0.466178	3.11666	9.01179	0.00372691	0.149458
ELOVL7	-0.392934	3.39688	9.00795	0.00373383	0.149458
MAGI1	-0.299601	4.98948	8.99364	0.00375975	0.149988
KLHDC7B	-0.577403	1.65603	8.99235	0.00376212	0.149988
ACTR8	0.288593	5.18825	8.94972	0.00384051	0.152808
ENSG00000288632	1.80496	-2.0628	8.9043	0.00392297	0.155639
KRT34	-0.333115	4.70268	8.89952	0.003935	0.155639
MREG	0.684544	0.566768	8.8982	0.00393754	0.155639
NTNG2	-0.490618	1.94778	8.88953	0.00395411	0.155639
CCDC28A-AS1	1.25446	-1.38228	8.88891	0.00395661	0.155639
TFDP2	-0.280538	6.06775	8.887	0.00395894	0.155639
CLMN	-0.348595	4.05835	8.88195	0.00396866	0.155639
PCP2	-1.12119	-1.04441	8.8794	0.00397412	0.155639
MAP7D3	0.298947	5.20699	8.86564	0.00400015	0.155852
ENSG00000258793	-1.01488	-0.633458	8.865	0.00400162	0.155852
RNF208	-0.517414	1.76869	8.86416	0.00400302	0.155852
CYP26B1	-0.478403	2.04087	8.84314	0.00404404	0.157142
AEBP1	-0.894002	-0.106542	8.83377	0.00406255	0.157502
ACOX2	-0.677997	0.849179	8.83041	0.00406911	0.157502
KCTD15	0.413353	2.70257	8.81295	0.00410373	0.158534
RPL12P4	0.634956	0.941164	8.79904	0.00413155	0.159077
CBLB	-0.293812	4.91906	8.79794	0.00413374	0.159077
ENSG00000286085	1.51061	-1.61613	8.78652	0.00415884	0.159531
CFAP77	-1.92046	-2.23239	8.77728	0.0041662	0.159531
CARD6	1.0385	-0.66148	8.7803	0.00416955	0.159531
C1S	-0.290047	8.10681	8.75934	0.00421197	0.160816
TESMIN	-0.627803	0.922514	8.7558	0.00421925	0.160816
IMPDH1P4	-0.981232	-0.458511	8.74916	0.00423303	0.161033
EHF	0.338144	4.61647	8.73089	0.00427064	0.162154
HS3ST1	0.579308	1.12879	8.71372	0.00430646	0.163203
EEF1A1P6	0.355975	3.87113	8.6931	0.00434987	0.163954
ENSG00000229896	-1.897	-2.19292	8.68923	0.00435024	0.163954
RASGRF2-AS1	-0.818065	0.134023	8.69262	0.00435094	0.163954
LLGL2	-0.428417	2.60407	8.67636	0.00438546	0.164943
ZPLD1	-0.824716	-0.0734736	8.67251	0.00439376	0.164944
CBX7	-0.360164	3.3676	8.66535	0.00440903	0.165206
ITGB2	0.425922	2.84144	8.65145	0.00443897	0.166016
PGM2L1	-0.305615	5.31128	8.64628	0.00445016	0.166123
HIF3A	-0.871551	-0.136591	8.63857	0.00446701	0.16624
SEMA5A	-0.321325	4.48024	8.63388	0.00447713	0.16624
GGT4P	-0.858542	-0.0944366	8.63337	0.00447833	0.16624
PRPS1	0.28506	7.35423	8.62083	0.00450571	0.166946
GLS2	-1.18567	-1.23623	8.60783	0.00453535	0.167728
PNMA8A	-0.417323	2.47619	8.60044	0.00455071	0.167728
ELAPOR2	-0.429325	2.37153	8.59983	0.00455207	0.167728
LINC02970	-0.410285	2.65522	8.58219	0.0045914	0.168865
PROX2	-1.03487	-0.863798	8.5775	0.00460229	0.168954
CYTIP	-1.05467	-0.883519	8.55204	0.00465984	0.170752
MUC1	0.372467	3.04926	8.54744	0.00466992	0.170808
MMP21	1.2045	-1.28071	8.52868	0.00471402	0.172105
RNF128	-0.68872	0.456837	8.49835	0.00478329	0.174314
HTRA1	-0.318798	4.76649	8.4945	0.00479226	0.174323
LINC02274	-0.539918	1.81776	8.489	0.00480516	0.174474
SHISA2	-0.303199	4.96892	8.47488	0.00483845	0.175363
NUDT9P1	1.63636	-2.18282	8.46797	0.00485234	0.175547
HDAC4	-0.330753	4.18103	8.44846	0.00490138	0.177
ADAMTS6	-0.435641	2.65519	8.4417	0.00491761	0.177265
ENSG00000289094	1.55423	-1.95609	8.43751	0.00492903	0.177356
GPRASP1	-0.458158	2.10609	8.43024	0.00494528	0.17762
LINC02777	-0.596022	1.1997	8.42253	0.00496399	0.177972
PTCHD4	-0.294328	5.72935	8.41472	0.00498299	0.178332
SLC23A2	-0.27001	6.29703	8.40235	0.00501328	0.179094
WDR86	-0.473782	2.36483	8.38439	0.00505758	0.180354
DHRS3	-0.268574	6.70907	8.3725	0.00508711	0.181083
SERINC5	-0.317234	4.08342	8.34904	0.00514596	0.182851
UPF3AP1	1.70481	-2.15345	8.33109	0.00518838	0.184031
FLRT3	0.375074	3.37291	8.32643	0.00520334	0.184233
RPL37P2	1.11291	-0.884886	8.31292	0.00523843	0.184804
CLEC18B	-0.901393	-0.507422	8.31088	0.00524337	0.184804
SIGLEC15	-0.624729	1.06991	8.30673	0.00525392	0.184804
TMEM179	1.12735	-0.786009	8.30586	0.00525654	0.184804
SPANXN3	0.83686	-0.262448	8.30031	0.0052706	0.184972
ZYG11A	-0.489469	1.72184	8.28555	0.0053088	0.185861
NDRG1	-0.304853	7.44306	8.28104	0.00532058	0.185861
TRIL	-1.21318	-1.23551	8.28023	0.00532389	0.185861
IGFBP2	-0.792397	0.703214	8.2569	0.00538406	0.187633
ZNF396	-0.564435	1.27498	8.23121	0.00545245	0.189613
ENSG00000266936	-1.57838	-2.02518	8.22858	0.0054599	0.189613
AXIN2	-0.435759	2.29601	8.21308	0.00550129	0.190541
ACTN4P1	1.19918	-1.3639	8.21157	0.00550682	0.190541
YBX1P10	0.638156	0.888839	8.20699	0.00551781	0.190541
GAPDHP1	0.409667	3.06453	8.20293	0.00552881	0.190541
C4BPB	0.931557	-0.604511	8.20094	0.00553444	0.190541
NEXN	0.303961	5.70403	8.18726	0.00557161	0.19149
ENSG00000255389	-1.01932	-0.806982	8.18322	0.00558304	0.191553
ITPKB	-0.458425	2.3303	8.17416	0.00560765	0.191977
NEURL1B	-0.510881	1.46717	8.17163	0.00561465	0.191977
ENSG00000272473	1.77794	-2.34889	8.16209	0.00563151	0.192223
FZD7	-0.271218	5.53045	8.15589	0.00565831	0.192808
PIK3AP1	-0.385275	3.15928	8.14678	0.00568377	0.193199
POLR2J3	0.576846	1.02744	8.14486	0.00568916	0.193199
ACKR3	-0.334316	3.97643	8.12575	0.00574297	0.194694
COBL	-1.22209	-1.44702	8.12232	0.00575447	0.194753
ENSG00000225913	1.04377	-0.80033	8.1079	0.00579409	0.195762
TGFBI	-0.293116	10.2767	8.09087	0.00584257	0.196534
ENSG00000267197	-1.92867	-2.42805	8.0833	0.00584397	0.196534
IGFL4	-0.50923	1.72885	8.08949	0.00584654	0.196534
TP53RK-DT	1.45263	-1.93181	8.08061	0.00587431	0.197135
AKAP12	-0.26911	8.42515	8.06538	0.0059165	0.197716
RCAN1	0.294239	7.24303	8.06382	0.00592107	0.197716
ARPC3P3	0.764634	0.149597	8.06374	0.00592136	0.197716
KIAA1549L	0.355332	3.93947	8.05441	0.00594862	0.198294
NUP210	-0.296488	4.7007	8.04835	0.00596645	0.198556
INVS	-0.307062	4.1035	8.03803	0.00599692	0.199176
DACT3	-0.550176	1.27157	8.03529	0.00600505	0.199176
MUC4	1.01585	-0.879945	8.01043	0.00607968	0.201316
PDLIM3	-0.577117	0.990048	8.00495	0.00609575	0.201514
FOXG1-AS1	1.51344	-1.98453	7.98348	0.00616229	0.203376
LINC02015	0.3191	3.80688	7.95162	0.00625861	0.206214
CDC37P2	1.51671	-1.98221	7.9221	0.00635228	0.208685
C6orf132	0.280062	5.82323	7.92088	0.00635456	0.208685
ENSG00000232536	1.27886	-1.36971	7.90304	0.00641283	0.210252
CMYA5	-1.04448	-0.993107	7.85424	0.00656852	0.21499
ENSG00000238260	1.1804	-1.42635	7.85141	0.00657892	0.21499
MGAT5	-0.25531	6.39177	7.84297	0.0066047	0.21548
TENM4	-0.259202	6.21778	7.83193	0.00664098	0.216309
PREX1	0.285351	5.16035	7.8221	0.00667347	0.217013
TMEM132B	0.851867	-0.409683	7.80679	0.00672452	0.218317
HSPB1P1	1.42926	-1.64548	7.8026	0.0067412	0.218503
ENSG00000234464	-1.34053	-1.55342	7.79887	0.00675342	0.218543
SNX29	-0.271742	5.12513	7.77424	0.00683397	0.220791
RGS4	-1.47826	-1.91519	7.77105	0.00684678	0.220847
DNAJC6	0.307488	4.24891	7.74984	0.00691732	0.222762
LINC01444	-1.1905	-1.41447	7.73832	0.0069589	0.22374
CFAP58	0.500377	1.7305	7.73131	0.00698136	0.2241
CDK15	-0.477927	1.77695	7.70142	0.00708596	0.226976
GATA3-AS1	-0.707425	0.219357	7.69887	0.00709501	0.226976
UBAC2	-0.266268	6.0754	7.69599	0.00710511	0.226976
KITLG	-0.342815	5.62428	7.6899	0.00712669	0.227117
TAFA2	-0.752355	-0.017883	7.68835	0.00713229	0.227117
TMEM163	-1.04204	-1.05135	7.67745	0.00717176	0.228009
GAA	-0.267554	7.89495	7.67359	0.00718481	0.228061
BUB1B	0.537655	1.12797	7.66604	0.00721188	0.228386
HMGB3	0.278979	4.9877	7.66159	0.00722787	0.228386
IER5L	-0.314491	3.95618	7.66116	0.00722942	0.228386
RSAD2	-0.343222	5.11059	7.64994	0.00726997	0.228997
NR6A1	-0.418709	2.52816	7.64944	0.00727177	0.228997
CSF2	-0.350698	3.23058	7.64374	0.00729247	0.229287
NCAM1-AS1	-0.761065	0.090432	7.63758	0.00731496	0.229632
PITX1	0.369174	2.88123	7.63233	0.00733404	0.229716
RBP7	-0.49054	1.5806	7.63052	0.00734068	0.229716
BGN	-0.658734	0.40898	7.6254	0.00735946	0.229754
SOX4	-0.258432	7.7032	7.6239	0.00736493	0.229754
KLF11	-0.302745	4.63634	7.61138	0.00741105	0.230831
TYMP	-0.496269	1.76657	7.60721	0.00742651	0.230952
ENSG00000235912	1.37089	-1.83105	7.60029	0.0074552	0.23146
MYH3	-0.93878	-0.689335	7.59663	0.00746609	0.23146
MROCKI	2.54573	-2.68119	7.56758	0.00747996	0.23153
CDH16	0.519948	1.45132	7.58305	0.00751657	0.232303
INSL4	1.53404	-1.9655	7.57691	0.0075412	0.232703
C1orf226	-0.323948	3.71808	7.56974	0.00756667	0.232911
CAMK4	-0.421674	2.66541	7.56852	0.0075713	0.232911
SLC15A3	-0.315159	4.50518	7.54537	0.00765933	0.235101
VWF	0.762736	-0.0354198	7.54363	0.00766609	0.235101
IL1R1	-0.298595	4.36425	7.53412	0.00770251	0.235855
CFB	-0.421359	2.57641	7.52782	0.00772677	0.236058
HRNR	-0.363689	3.24275	7.52501	0.00773765	0.236058
NAV1	-0.255071	6.6442	7.52243	0.00774762	0.236058
RPS3AP47	1.4351	-1.78583	7.51395	0.00778352	0.236058
ABHD3	-0.396151	2.54818	7.50821	0.00780288	0.236058
TUBD1	-0.444234	1.95718	7.50393	0.00781963	0.236058
ANKDD1A	-0.420841	2.09993	7.50309	0.00782289	0.236058
ENSG00000255139	1.02531	-0.73973	7.50272	0.00782477	0.236058
TSPAN33	-0.288733	4.83176	7.49976	0.00783592	0.236058
SPRY2	-0.300153	4.02654	7.49904	0.00783875	0.236058
MIR193BHG	-0.416717	2.24566	7.49655	0.00784852	0.236058
FMN1	-0.306751	5.12249	7.49397	0.00785867	0.236058
AMIGO2	-0.255216	8.94368	7.49285	0.00786308	0.236058
ACSS3	-0.325093	3.66244	7.4885	0.0078802	0.236216
ANGPTL7	0.626246	1.35538	7.47023	0.00795256	0.236592
ZNF841	0.344837	3.76731	7.46697	0.00796555	0.236592
KCNB1	1.49674	-1.71098	7.46582	0.00797313	0.236592
H3C10	0.626891	1.00746	7.46494	0.00797365	0.236592
TLCD4	-0.354861	3.76918	7.46483	0.00797409	0.236592
ENSG00000225655	1.01621	-1.0769	7.46489	0.00797463	0.236592
KLF7	-0.278897	5.91117	7.46439	0.00797582	0.236592
PLCE1	0.292305	4.32987	7.45324	0.00802047	0.237563
MIR3648-1	-1.25347	-1.5894	7.44373	0.00806151	0.238424
KCNJ2	-0.673854	0.492714	7.4329	0.00810265	0.238663
KIF20A	1.13895	-1.14136	7.42988	0.00811589	0.238663
TRIM55	-0.272375	5.23266	7.42961	0.00811597	0.238663
COX6B2	-0.81794	-0.236524	7.42927	0.00811747	0.238663
ZNF93	0.707787	0.290374	7.42421	0.00813801	0.238718
ANKRD61	0.737392	-0.0599419	7.42293	0.00814328	0.238718
GNG7	-0.606464	0.710735	7.40953	0.00819806	0.239971
SSTR2	-0.821093	-0.149018	7.3974	0.00824814	0.240865
THBS1	0.286517	10.9381	7.39626	0.00825276	0.240865
RND2	-0.664302	0.487569	7.38854	0.00828479	0.241446
RPL7AP30	1.018	-0.917598	7.38409	0.00830383	0.241495
ZNF626	0.8501	-0.431157	7.38235	0.00831071	0.241495
RAPGEF4	-0.818369	-0.363397	7.37112	0.00835763	0.242505
CASC19	-0.440587	2.99239	7.36762	0.00837214	0.242573
GPRIN2	-0.29295	4.70863	7.35144	0.00844042	0.243961
STPG3	-1.93272	-2.39019	7.34449	0.00844452	0.243961
HSPB8	0.269859	6.6291	7.33862	0.0084949	0.244796
SENCR	0.946767	-0.669325	7.33427	0.0085138	0.244796
APOL3	-0.415293	2.1762	7.33357	0.00851649	0.244796
KCNMA1	-0.269126	5.27347	7.33215	0.00852254	0.244796
FLRT2-AS1	0.744644	-0.0218899	7.32685	0.00854537	0.245098
KLHDC7A	-0.362379	2.71761	7.31879	0.00857994	0.245736
NOS1AP	-0.416495	2.41164	7.31011	0.00861743	0.246215
RTCA-AS1	-0.471333	1.68789	7.3092	0.00862137	0.246215
CFAP57	-1.03124	-1.06718	7.29783	0.00867158	0.247295
LINC01088	-1.47016	-1.99849	7.29058	0.00870417	0.247832
STMN2	1.11662	-0.874641	7.28779	0.00871526	0.247832
MMP16	-0.337288	4.05819	7.28022	0.00874785	0.248404
STAG3	-0.524479	1.35898	7.25719	0.00884977	0.250941
ENSG00000272908	-1.10606	-1.20635	7.24735	0.00889485	0.251861
ETV5	-0.254063	5.72816	7.22385	0.00899954	0.254464
CD226	-1.25626	-1.64608	7.21235	0.00905496	0.255668
ENSG00000289131	-1.42887	-2.01974	7.19462	0.00913492	0.257561
HIVEP3	-0.278821	4.35418	7.18673	0.00916939	0.257897
BAZ2B	-0.276232	5.16126	7.18601	0.00917272	0.257897
DOCK11	-0.369953	3.08169	7.18171	0.00919265	0.258061
ZNF622	0.2686	5.85147	7.17916	0.00920445	0.258061
AOX1	0.256501	5.693	7.17142	0.00924042	0.258706
TMEM38A	-0.366956	2.80444	7.15991	0.0092942	0.259743
MYOZ1	1.04306	-0.994565	7.1553	0.00931657	0.259743
LINC01409	0.865853	-0.363759	7.15209	0.00933116	0.259743
PIN4	0.308137	3.66171	7.15108	0.00933572	0.259743
ACBD5	0.266933	5.29497	7.14962	0.00934261	0.259743
ETV7	-0.380558	2.46426	7.1419	0.00937904	0.260393
CCDC149	0.308271	3.87948	7.1215	0.00947612	0.262683
SMTNL1	-0.721791	0.356846	7.11691	0.00949816	0.262683
TIMP3	-0.429393	2.58244	7.11629	0.00950108	0.262683
DUSP6	-0.331223	3.68353	7.11263	0.00951865	0.262804
CHODL	1.25967	-1.706	7.10841	0.00954236	0.263095
TMEM30BP1	1.27233	-1.60126	7.10075	0.00957895	0.263739
TNFRSF19	-0.283065	4.41217	7.08703	0.0096425	0.265122
GAPDHP65	0.558204	1.01733	7.08287	0.00966282	0.265315
BEAN1	-0.398701	2.64996	7.08005	0.00967659	0.265327
CMTM8	-0.416359	2.06813	7.07248	0.00971368	0.26536
FTH1P8	0.400797	2.82716	7.07134	0.0097193	0.26536
RPL29P26	0.989757	-0.842147	7.07129	0.00972009	0.26536
ENSG00000286485	-1.41597	-1.9693	7.0695	0.00973103	0.26536
TMEM154	-0.34179	3.30108	7.05962	0.00977703	0.266083
CMKLR2	0.310172	3.84459	7.05692	0.0097904	0.266083
ENSG00000288850	-1.5347	-2.13794	7.0514	0.00981662	0.266083
ADRA2A	0.775687	-0.175843	7.0504	0.00982288	0.266083
GLI1	-0.392529	2.51944	7.04774	0.00983598	0.266083
ENSG00000240591	1.27281	-1.64569	7.04807	0.00983762	0.266083
POLR2I	0.379733	2.66065	7.03883	0.00988039	0.266878
SEC61G	0.271562	5.56176	7.034	0.00990455	0.267168
CTNND2	-0.770546	0.0341226	7.01208	0.0100152	0.269566
DUSP4	-0.266545	4.85269	7.01014	0.0100249	0.269566
PCSK4	-0.406657	2.16936	7.00835	0.010034	0.269566
KCTD17	-0.293954	4.67455	6.99381	0.0101081	0.271102
PLEKHA5	-0.248326	5.82477	6.9918	0.0101184	0.271102
BMP8B	-0.376348	2.477	6.98568	0.0101499	0.271344
ENSG00000255029	-1.28095	-1.64118	6.98538	0.0101546	0.271344
RAB17	-0.45951	1.87941	6.95369	0.0103157	0.27528
KIF9	0.458466	1.69976	6.95097	0.01033	0.275291
MGARP	-0.439842	2.0672	6.94281	0.0103728	0.276063
PPM1J	-0.524453	1.28707	6.93695	0.0104037	0.276174
MEGF6	-0.277099	8.46631	6.93619	0.0104077	0.276174
PUM3	0.275383	4.61156	6.93364	0.0104211	0.276174
PPL	-0.31251	3.60749	6.9299	0.0104409	0.276174
ENSG00000260257	0.5787	0.867551	6.92821	0.0104499	0.276174
ART5	-0.555436	0.995975	6.9263	0.0104601	0.276174
MECOM	-0.288793	4.55146	6.9185	0.0105015	0.276902
MANSC1	-0.373334	2.87356	6.91151	0.0105388	0.277459
NRXN3	0.254118	5.65837	6.90933	0.0105505	0.277459
CLIC4	-0.265552	8.86694	6.90575	0.0105697	0.277597
S100A6	0.267944	8.87366	6.90179	0.010591	0.27779
PDGFD	-0.34834	3.33852	6.88037	0.0107068	0.280459
ZNF346-IT1	1.30515	-1.72098	6.87552	0.0107369	0.28088
CLIC4P1	-1.27992	-1.7384	6.87288	0.0107513	0.280886
CCL20	0.725437	0.0894966	6.86488	0.0107915	0.281055
SPRY1	-0.364236	2.90227	6.86401	0.0107962	0.281055
FCGR1A	1.3581	-1.87786	6.86398	0.0108	0.281055
JMJD1C-AS1	-0.971567	-0.732969	6.85332	0.0108554	0.282128
PRPF40B	-0.301964	3.65549	6.83792	0.0109403	0.28372
ENSG00000204556	-1.47755	-1.91127	6.83376	0.010966	0.28372
DTNA	0.273334	4.74907	6.83052	0.0109815	0.28372
ENSG00000239486	-0.952217	-0.874601	6.82997	0.0109852	0.28372
RUNX1T1	-0.95634	-0.793466	6.82758	0.0109985	0.28372
ARHGEF25	-0.313975	3.46656	6.82125	0.0110335	0.28372
HIVEP2	-0.25447	5.52716	6.81782	0.0110527	0.28372
PRRT3	-0.294303	3.93406	6.81354	0.0110768	0.28372
ADAMTS15	0.300975	3.69975	6.81096	0.0110914	0.28372
H2BC4	0.724498	0.148892	6.81065	0.0110932	0.28372
PAK3	-0.322523	3.31503	6.80991	0.0110973	0.28372
RNF34	0.264343	4.57196	6.80946	0.0110999	0.28372
PTGER4P2-CDK2AP2P2	0.918781	-0.77398	6.80806	0.0111082	0.28372
TMEM74	1.1737	-1.38539	6.80534	0.0111255	0.28372
RNASET2	-0.286525	5.86188	6.80172	0.0111437	0.28372
TEK	1.33089	-1.8544	6.8012	0.0111504	0.28372
NACA3P	1.33507	-1.85359	6.79975	0.0111586	0.28372
SCD	-0.257488	5.62292	6.78842	0.0112194	0.284901
TTC23-AS1	1.30029	-1.87516	6.78316	0.0112533	0.2854
RBM20	-0.576403	0.977101	6.77747	0.0112821	0.285543
PDE11A	-0.386166	2.66612	6.77651	0.0112876	0.285543
ENSG00000261123	-1.05058	-1.27604	6.77274	0.0113109	0.285769
ATP5ME	0.376638	3.28839	6.75567	0.0114081	0.287264
ENSG00000236452	1.06451	-1.3169	6.75439	0.0114173	0.287264
TNNC1	0.884874	-0.52686	6.75268	0.0114258	0.287264
ZNF883	0.882336	-0.708873	6.7522	0.0114287	0.287264
ENSG00000253746	-0.509288	1.08351	6.74983	0.0114421	0.287264
TMEFF2	-0.572717	0.808105	6.74724	0.0114573	0.287282
AKR1C2	0.729074	-0.0313187	6.74378	0.0114776	0.287429
PA2G4P4	1.07068	-1.35234	6.73234	0.0115465	0.288766
APOL1	-0.250537	7.7452	6.72974	0.0115599	0.288766
ZNF229	0.326368	3.01514	6.72408	0.0115933	0.289132
ENSG00000280383	0.642215	0.570807	6.72091	0.0116121	0.289132
TULP4	-0.252466	5.6497	6.7199	0.0116181	0.289132
ACTA1	-1.32487	-1.82295	6.71782	0.0116343	0.289174
CNTN1	-0.560356	1.03155	6.71199	0.0116651	0.289296
RGS9	-0.296658	3.60974	6.70967	0.0116789	0.289296
ZFHX4	-0.275718	5.43186	6.70903	0.0116827	0.289296
SLC39A14	-0.238558	8.25652	6.68823	0.0118074	0.29202
CTSC	0.236108	6.57207	6.67888	0.0118639	0.29291
CFL1P1	-0.732554	-0.0602047	6.67717	0.0118744	0.29291
ADCY1	-0.725004	-0.0171374	6.67502	0.0118875	0.29291
RN7SL4P	1.18598	-1.68811	6.67057	0.011918	0.293301
APBA1	0.280961	4.79014	6.65857	0.0119876	0.29465
ILF3-DT	-0.355051	2.80694	6.65294	0.0120222	0.294812
CUTALP	-0.34775	3.03982	6.6506	0.0120366	0.294812
ENSG00000269934	0.715963	-0.0846651	6.64612	0.0120643	0.294812
ASAP2	-0.239368	6.20661	6.64176	0.012091	0.294812
CPAMD8	-0.613699	0.548584	6.64147	0.0120929	0.294812
FAM177A1	0.263059	5.13029	6.64123	0.0120943	0.294812
LIME1	-0.491663	1.50169	6.64068	0.0120977	0.294812
ENSG00000254951	0.682013	0.458652	6.63772	0.0121161	0.294899
TBX3	-0.301963	3.86459	6.63492	0.0121334	0.29496
UQCRHL	0.565496	0.836483	6.62683	0.0121837	0.295823
FN3KRP	0.267002	5.01105	6.62002	0.0122262	0.296493
GTF3C6	0.284331	4.03891	6.61299	0.0122703	0.2972
ENSG00000289426	0.867635	-0.57728	6.60401	0.0123271	0.297376
NPM1P46	1.43166	-2.11329	6.60319	0.012333	0.297376
LRRC7	0.360101	2.91777	6.60243	0.0123367	0.297376
VEGFA	-0.253212	7.88507	6.60236	0.0123372	0.297376
CRACDL	-0.876188	-0.649201	6.59639	0.0123753	0.297934
GABRQ	-1.66983	-2.33375	6.58615	0.012426	0.298793
WNT5B	-0.281955	4.8658	6.58154	0.0124694	0.299476
CFAP45	0.891045	-0.683926	6.57473	0.0125133	0.30017
PINCR	-0.485264	1.52566	6.5673	0.0125606	0.300821
MRPS9-AS1	-1.45605	-2.14716	6.56567	0.0125707	0.300821
TGIF1	-0.245191	5.59655	6.56298	0.0125884	0.300885
RNF180	-0.452857	1.87817	6.55519	0.0126388	0.301727
ENSG00000293432	0.481714	1.43052	6.54419	0.0127103	0.30307
RASSF2	-0.428631	2.04399	6.54131	0.0127291	0.303156
FOLR3	0.289071	4.95691	6.52632	0.0128272	0.304316
ANKRD24	0.50269	1.15249	6.52575	0.012831	0.304316
E2F7	-0.314864	3.4901	6.52485	0.0128369	0.304316
AFF3	-0.388538	2.33048	6.52456	0.0128388	0.304316
TOX	-0.331662	2.91041	6.52151	0.0128589	0.304429
LITAF	-0.233898	8.10383	6.51795	0.0128824	0.304433
PXK	-0.282833	4.5268	6.51302	0.012915	0.304433
GRAMD4	-0.260694	4.88852	6.51227	0.01292	0.304433
ENSG00000285676	-0.588524	0.649023	6.51225	0.0129202	0.304433
LRRC8B	-0.447673	1.85704	6.50852	0.0129449	0.304656
ARHGAP31	0.248237	6.52108	6.50317	0.0129805	0.30488
ARL4C	-0.25091	7.91822	6.50051	0.0129982	0.30488
PDE4D	-0.36922	3.33357	6.50019	0.0130003	0.30488
AJUBA	0.232797	7.57267	6.49405	0.0130414	0.305483
PDPN	0.26547	5.97482	6.47732	0.0131538	0.307756
HELZ2	-0.263987	8.44734	6.45252	0.0133225	0.311337
CHAC1	0.387842	2.94251	6.43287	0.0134577	0.314129
CDRT15	-1.37947	-2.0025	6.42648	0.0135049	0.314489
DHCR24-DT	0.714086	-0.131671	6.42471	0.0135145	0.314489
HIPK2	-0.241429	7.84753	6.42383	0.0135205	0.314489
PPARG	-0.319353	3.13564	6.41791	0.0135617	0.31508
NTM	-0.245188	5.66139	6.41413	0.013588	0.315325
ENSG00000268047	-1.49485	-2.08897	6.39855	0.013697	0.316614
ENSG00000227077	1.23405	-1.53933	6.39877	0.0136994	0.316614
NIPSNAP3B	-0.579833	0.669272	6.39596	0.0137157	0.316614
ATF3	0.314927	4.8292	6.39392	0.0137301	0.316614
ATXN1	-0.240421	6.16831	6.39287	0.0137375	0.316614
LINC01535	0.662138	0.0556984	6.3926	0.0137396	0.316614
SULT1C4	-0.712047	-0.111202	6.38849	0.0137687	0.316614
ZNF738	-0.404966	2.08621	6.38818	0.0137707	0.316614
HMGA1	-0.244126	7.74569	6.3837	0.0138025	0.316981
LINC02263	-0.511942	1.23391	6.37292	0.0138794	0.318379
HKDC1	0.244367	6.94965	6.36306	0.01395	0.319631
DIAPH3	0.248588	5.16742	6.35701	0.0139935	0.320241
HTR7	-0.578602	0.608971	6.3533	0.0140203	0.320241
ENPP1	0.318435	3.38129	6.3526	0.0140254	0.320241
ZMYND8	-0.234042	6.0777	6.34904	0.0140511	0.320241
CTSL	0.240956	6.85505	6.34824	0.0140569	0.320241
LAGE3P1	1.60346	-2.1328	6.34445	0.0140812	0.320427
ENSG00000274370	-0.523341	0.891972	6.33112	0.0141816	0.322343
DOCK3	-0.290751	3.73592	6.32594	0.0142195	0.322657
SORBS1	-0.391426	2.14619	6.32438	0.0142309	0.322657
NPM1P24	1.20915	-1.64421	6.32171	0.0142544	0.322657
ENSG00000280179	-0.963735	-0.76294	6.32048	0.0142601	0.322657
ENSG00000263823	0.999461	-1.17621	6.31506	0.0143008	0.32299
RPL12P14	0.873445	-0.722136	6.31203	0.0143223	0.32299
SPOCK3	-0.720807	-0.0156789	6.31183	0.0143234	0.32299
COL11A1	0.256154	7.6054	6.30877	0.014346	0.323133
ENSG00000288253	1.35807	-2.07249	6.29976	0.0144155	0.324332
RPL36AL	0.242964	6.1125	6.29573	0.0144428	0.32458
ASAH1-AS1	-1.01299	-0.966337	6.2898	0.0144879	0.324596
TMEM217	0.388489	2.22668	6.28939	0.0144902	0.324596
OLFM5P	-1.37288	-2.1372	6.28925	0.0144923	0.324596
C21orf62-AS1	-0.713044	0.136498	6.28665	0.0145108	0.324602
UBALD2	-0.261349	4.84785	6.28471	0.0145252	0.324602
EBF1	-0.709051	0.0968578	6.28091	0.0145538	0.324877
ZNF814	0.323588	3.03109	6.27352	0.0146093	0.32573
TMTC4	0.253339	4.78359	6.27149	0.0146247	0.32573
ENSG00000278998	1.19925	-1.48819	6.26655	0.0146653	0.32627
C8orf88	-0.517233	1.03452	6.25977	0.0147135	0.326942
INSYN2A	-0.635186	0.343037	6.25783	0.0147283	0.326942
DSCC1	-0.571329	0.592756	6.25523	0.0147481	0.327017
ENSG00000286688	-1.25354	-1.89603	6.2512	0.0147832	0.327431
DBP	-0.425833	1.74892	6.24584	0.0148198	0.327877
N4BP2L1	-0.51026	1.10367	6.2429	0.0148423	0.328012
DEPDC1B	-0.548415	0.70958	6.2275	0.014961	0.330269
ARF4	0.232282	8.36737	6.22438	0.0149851	0.330434
LIAS	-0.381579	2.29938	6.2146	0.0150611	0.331744
DTX3	-0.260241	4.3809	6.21018	0.0150955	0.332135
ENSG00000242593	0.931424	-0.608931	6.20613	0.0151276	0.332474
ENSG00000240036	1.07651	-1.53814	6.19405	0.0152252	0.33425
SHC2	-0.273902	4.24644	6.182	0.0153174	0.335904
FLOT1	0.245566	6.37168	6.17572	0.0153673	0.336089
RASSF9	-0.495025	1.28977	6.17457	0.0153764	0.336089
TTC31	-0.264669	4.20606	6.17457	0.0153764	0.336089
COL3A1	-0.263792	7.72881	6.16267	0.0154715	0.33733
INSYN2B	-0.49514	1.36686	6.16117	0.0154835	0.33733
NCALD	-0.807708	-0.564698	6.1607	0.0154876	0.33733
GUSBP9	-0.819668	-0.407607	6.15904	0.0155009	0.33733
CSRP2	0.246582	5.24496	6.15037	0.0155704	0.338473
ZNF792	-0.356627	2.54166	6.14451	0.0156178	0.33881
MAFK	0.250413	5.94197	6.14368	0.0156244	0.33881
ZMIZ1	-0.226533	7.00553	6.14215	0.0156369	0.33881
GALNT10	-0.226473	6.83984	6.13333	0.0157085	0.339274
ENSG00000284624	1.07471	-1.43399	6.13349	0.0157099	0.339274
LINC01151	1.03593	-1.31505	6.13075	0.0157316	0.339274
LGI3	0.740053	-0.395604	6.1297	0.0157384	0.339274
TTYH3	-0.264102	9.70116	6.12906	0.0157434	0.339274
JPH3	-0.466306	1.701	6.11821	0.0158322	0.340397
RN7SL1	0.27837	5.64903	6.11688	0.0158431	0.340397
RNF113A	0.28845	3.67423	6.11263	0.0158781	0.340397
YWHAZP3	0.680964	-0.0765225	6.11061	0.0158949	0.340397
PDGFC	-0.226816	6.40982	6.11031	0.0158973	0.340397
CMSS1	-0.336221	2.74821	6.11022	0.0158979	0.340397
POP1	0.306019	3.09208	6.10479	0.0159428	0.340667
PCDH10	-0.475483	1.17288	6.10429	0.015947	0.340667
SCN4B	-0.283137	3.73593	6.10086	0.0159754	0.340667
CTRB1	-1.04287	-1.36841	6.09787	0.0160024	0.340667
EBAG9P1	-1.40138	-2.21209	6.09691	0.0160071	0.340667
PDE4DIP	0.226101	6.82067	6.09632	0.0160131	0.340667
SOWAHD	0.368688	2.98378	6.08949	0.01607	0.340866
ENSG00000260179	-1.12941	-1.47209	6.08911	0.016076	0.340866
LINC01515	-0.520441	1.12056	6.08795	0.0160828	0.340866
MTCO1P40	0.715594	0.189437	6.087	0.0160908	0.340866
BST1	0.268933	3.90523	6.08358	0.0161193	0.341107
RAB1C	1.15965	-1.52105	6.08189	0.016137	0.341119
IL18	0.35352	2.39463	6.07924	0.0161557	0.341152
ENSG00000254131	1.72778	-2.52272	6.06657	0.016231	0.34238
ENSG00000271670	-1.49289	-2.05484	6.05769	0.0163379	0.34427
CYP1B1	-0.266833	6.3618	6.05186	0.0163871	0.344671
ARTN	-0.788827	-0.382843	6.05138	0.0163915	0.344671
ENSG00000237685	1.48484	-2.37335	6.0451	0.0164358	0.344774
SLC43A2	0.264669	5.51102	6.04543	0.016442	0.344774
TET3	-0.247068	4.80968	6.04316	0.0164615	0.344774
SEPTIN9-DT	0.652872	0.00717615	6.04255	0.0164668	0.344774
CENPT	0.245789	5.29058	6.04066	0.0164829	0.344774
MBD6	-0.24916	5.23841	6.03411	0.016539	0.345586
TANC1	-0.222712	6.7783	6.02958	0.0165781	0.345936
ALDH2	-0.259973	4.34747	6.02814	0.0165905	0.345936
BDKRB2	-0.254285	5.68344	6.02267	0.0166377	0.34627
ENSG00000233539	1.10101	-1.45709	6.02261	0.0166413	0.34627
SPX	0.38441	2.16295	6.01997	0.0166611	0.346322
PCDHGA11	-0.337377	2.6967	6.00827	0.0167629	0.347675
PSORS1C2	-1.21307	-1.66425	6.00747	0.0167743	0.347675
DLG3	-0.262544	4.30083	6.00476	0.0167935	0.347675
ENSG00000108958	0.993353	-1.31923	6.0047	0.016796	0.347675
SHH	0.572067	1.05761	6.00122	0.0168246	0.347795
ABCB1	0.255406	5.15782	5.99983	0.0168367	0.347795
MET	-0.233898	8.48998	5.99599	0.0168704	0.348131
DDB2	-0.239805	5.90493	5.99348	0.0168925	0.348226
PGM5P2	0.459284	1.66075	5.98667	0.0169524	0.348553
STMN1	0.231299	6.76199	5.98423	0.016974	0.348553
SMPD1	0.248007	7.02049	5.98374	0.0169784	0.348553
JMJD7	1.08817	-1.35265	5.98307	0.0169868	0.348553
ZNF571	-0.582857	0.699349	5.98099	0.0170027	0.348553
PLPPR3	-0.337527	3.06361	5.9798	0.0170133	0.348553
PAQR6	-0.368649	2.50297	5.96	0.0171896	0.351805
TMEM231	0.328386	3.00379	5.95605	0.017225	0.352168
ZNF608	-0.22919	5.82325	5.9534	0.0172489	0.35224
EEF1A1P9	0.520214	1.3856	5.95133	0.0172675	0.35224
FOXN3	-0.223649	7.14029	5.94976	0.0172816	0.35224
FALEC	-1.31949	-1.91983	5.94484	0.0173303	0.352864
SEMA3B	0.239213	6.67109	5.94246	0.0173476	0.352864
STS	0.252211	5.64231	5.93837	0.0173846	0.352946
MMP23A	0.91843	-1.0632	5.93634	0.017404	0.352946
ENSG00000280435	0.550306	0.770522	5.93579	0.017408	0.352946
TRAM1L1	-0.449545	1.73061	5.93295	0.0174338	0.352946
ENSG00000180458	-1.00255	-1.3147	5.93247	0.0174402	0.352946
RDH10	-0.240884	5.27638	5.92696	0.0174884	0.353012
ENSG00000259366	-0.505974	1.03081	5.9242	0.0175136	0.353012
PLEKHG1	-0.285001	3.76559	5.92341	0.0175208	0.353012
ENSG00000235096	1.69113	-2.23903	5.92157	0.0175256	0.353012
FAAH2	-1.13633	-1.55473	5.9226	0.0175319	0.353012
WFDC10B	-1.06057	-1.46123	5.91799	0.0175732	0.353212
USP34	-0.237187	6.48989	5.91723	0.0175773	0.353212
SGCD	-0.336902	2.67216	5.9153	0.017595	0.353212
KCNE3	-0.937862	-1.00584	5.90838	0.0176597	0.354153
OGDH	0.239477	7.60245	5.90193	0.0177183	0.354507
ARHGAP8	-1.26958	-1.95583	5.90082	0.017733	0.354507
TPK1	0.369283	2.36845	5.89914	0.0177441	0.354507
YPEL3	-0.284969	3.61042	5.89867	0.0177485	0.354507
HMGB2	0.328376	2.73616	5.89474	0.0177849	0.354879
ENSG00000289326	-0.967472	-1.15457	5.89102	0.0178208	0.355241
RPL10P9	0.313299	3.09872	5.87703	0.0179502	0.357462
ITGB3BP	-0.435994	2.00282	5.86913	0.0180244	0.358353
ENSG00000268189	-1.15123	-1.75992	5.86867	0.0180335	0.358353
STK26	-0.317447	3.43917	5.86647	0.0180495	0.358353
SPON1	0.319203	2.94598	5.86463	0.0180669	0.358353
POU2F1	-0.278953	4.69409	5.86013	0.0181094	0.3587
ENSG00000267052	1.27461	-1.85738	5.85936	0.0181216	0.3587
CTPS1	0.226974	5.76872	5.85708	0.0181384	0.3587
HASPIN	0.493757	1.00039	5.85322	0.018175	0.359015
TIFA	-0.356741	2.58208	5.85161	0.0181903	0.359015
CDKL3	0.860272	-0.798125	5.84839	0.0182215	0.359233
BCL10-AS1	0.594514	0.549943	5.84665	0.0182375	0.359233
LINC01825	-1.30804	-1.94842	5.84522	0.0182554	0.359233
GNG11	-0.280613	4.07812	5.83154	0.0183822	0.361371
BRSK1	-0.281497	3.74439	5.82814	0.0184149	0.361658
SLC40A1	-0.289467	3.65025	5.82619	0.0184337	0.361671
PGM2	0.243806	4.6897	5.82344	0.0184603	0.361837
HMGA1P4	1.52781	-2.21681	5.81564	0.01853	0.361986
ENSG00000244151	-1.00348	-1.31078	5.81537	0.0185405	0.361986
NDUFA12	0.232578	5.61317	5.81402	0.0185515	0.361986
LINC02352	2.24056	-2.85944	5.79796	0.0185565	0.361986
PABIR3	-0.370027	2.14951	5.81212	0.01857	0.361986
HSPA2	-0.235208	5.2475	5.81141	0.0185769	0.361986
PVR	0.23357	7.75978	5.80203	0.0186683	0.363384
STX17-DT	-0.75942	-0.411706	5.79826	0.0187055	0.363384
ADGRA2	-0.296529	3.41708	5.7974	0.0187137	0.363384
CIMAP1B	-0.517413	1.10696	5.7966	0.0187215	0.363384
CNNM2	-0.253683	4.26427	5.79063	0.0187801	0.363691
DCHS1	-0.311819	3.59779	5.79027	0.0187837	0.363691
LINC00997	-0.579358	0.491146	5.78617	0.0188241	0.363691
KIF4A	0.699728	-0.23929	5.7855	0.0188309	0.363691
LINC01615	-0.577567	0.439619	5.78451	0.0188405	0.363691
IGFBP6	-0.256173	5.60237	5.78386	0.0188469	0.363691
ATF7IP2	-0.389394	1.97244	5.77839	0.0189009	0.364382
ENSG00000289422	1.20056	-1.7323	5.7725	0.0189644	0.3649
AQP3	1.28485	-1.98482	5.77246	0.0189644	0.3649
S1PR1-DT	0.680077	-0.106325	5.76186	0.0190657	0.366495
IGFN1	0.251675	7.39479	5.7531	0.0191533	0.367293
ST8SIA1	-0.447573	1.42098	5.75285	0.0191558	0.367293
ACHE	-0.51953	0.860258	5.75218	0.0191625	0.367293
CEACAMP5	0.619341	0.172351	5.74765	0.0192082	0.367492
TTC39C-AS1	0.968951	-1.28999	5.74767	0.0192097	0.367492
ACSM5	0.415144	1.61728	5.7451	0.0192338	0.3676
H3-7	0.32035	2.92714	5.7409	0.0192762	0.367697
LRRC61	-0.263164	4.35795	5.73899	0.0192955	0.367697
IL17RB	0.30884	3.13248	5.73744	0.0193112	0.367697
MTND1P23	0.506841	1.25732	5.7373	0.0193127	0.367697
MYEOV	-1.02475	-1.33014	5.73153	0.0193734	0.368502
MATN3	-0.271347	4.1119	5.72925	0.0193944	0.368549
TSPAN12	0.300319	3.40072	5.72408	0.0194471	0.368586
ENSG00000232325	-1.17218	-1.73925	5.72398	0.019453	0.368586
ENSG00000267980	-1.21481	-1.85598	5.7234	0.0194591	0.368586
POLR2J2	0.665357	0.0441535	5.72182	0.0194703	0.368586
CREG1	0.231681	6.1624	5.71632	0.0195265	0.369299
ENSG00000236536	-1.17702	-1.8087	5.71104	0.0195857	0.369675
GXYLT2	-0.261442	4.31403	5.70997	0.0195917	0.369675
VIT	-1.03418	-1.4539	5.70926	0.019602	0.369675
MIR503HG	0.431466	1.45714	5.70559	0.0196368	0.369728
PLA2G4A	-0.328753	3.14001	5.70509	0.0196419	0.369728
SLC3A2	0.223786	8.01433	5.7011	0.0196831	0.370154
H2BC6	0.911137	-1.07851	5.69897	0.0197063	0.37024
KIF23	0.331119	2.87013	5.69249	0.0197725	0.371134
RMB8AP1	0.760744	-0.434475	5.68901	0.0198089	0.371468
PTPRB	0.261076	4.59618	5.68389	0.019862	0.371507
TXN	0.222719	6.72282	5.68372	0.0198637	0.371507
H2BC11	0.503895	0.840931	5.68289	0.0198725	0.371507
ZNF483	-0.342469	3.2416	5.67941	0.0199087	0.371507
TXNRD1	0.222572	8.89756	5.67774	0.0199263	0.371507
ARHGAP9	1.07485	-1.58064	5.67213	0.019989	0.371507
LUARIS	-0.402879	1.86234	5.66947	0.0200131	0.371507
MCM4	0.235413	5.56341	5.6684	0.0200243	0.371507
DHDDS	0.225928	5.85532	5.6683	0.0200254	0.371507
FOLR1	0.430438	1.53546	5.66515	0.0200586	0.371507
LINC00342	0.307326	3.6739	5.6649	0.0200612	0.371507
ENSG00000286458	1.16375	-1.70923	5.66441	0.0200712	0.371507
COX17	0.283505	3.69921	5.66196	0.0200923	0.371507
LTBP3	-0.230461	8.56749	5.6599	0.0201141	0.371507
ENSG00000228335	1.28274	-1.9447	5.65965	0.0201216	0.371507
MTND5P11	0.569898	0.514654	5.65897	0.0201239	0.371507
ENSG00000260400	-1.00601	-1.08701	5.65871	0.0201279	0.371507
ENSG00000270890	1.22606	-1.92171	5.65734	0.0201464	0.371507
TRIM29	0.412475	1.95837	5.65494	0.0201666	0.371535
CFAP126	-0.355746	2.25635	5.65169	0.0202012	0.371829
AMIGO1	0.295621	3.34029	5.64375	0.0202857	0.372347
KDM2B-DT	0.978778	-1.23745	5.64279	0.0202977	0.372347
BEND5	-0.437244	1.33422	5.64178	0.0203068	0.372347
RFX2	-0.317457	2.79852	5.64168	0.0203078	0.372347
RPL39P15	0.843415	-0.76034	5.64034	0.0203227	0.372347
ENSG00000291113	0.302394	3.08173	5.63264	0.0204047	0.37278
VAV1	-0.511455	0.835249	5.63212	0.0204103	0.37278
DSE	-0.218756	6.19092	5.63117	0.0204205	0.37278
ITGBL1	0.378865	2.7618	5.62853	0.0204488	0.37278
DKK1	0.267065	4.46888	5.6278	0.0204567	0.37278
RPS29	0.263954	5.81306	5.62594	0.0204768	0.37278
ARNILA	-1.25254	-1.89439	5.62636	0.0204773	0.37278
YPEL1	-0.49067	1.03864	5.62292	0.0205093	0.373023
SLC1A1	0.24991	4.88474	5.60833	0.0206676	0.375558
ALDH3A2	-0.251629	5.07783	5.60203	0.0207363	0.376463
SBF2-AS1	-0.419798	1.87194	5.59516	0.0208115	0.376888
ENSG00000254461	-0.833098	-0.777067	5.59434	0.020821	0.376888
LINC01273	0.728167	-0.505797	5.59208	0.0208456	0.376888
TAF15	0.217949	6.55667	5.58984	0.02087	0.376888
ENSG00000286585	1.28891	-1.9304	5.58997	0.0208734	0.376888
ITGAX	-1.15939	-1.65383	5.58919	0.0208816	0.376888
KCNQ3	0.608795	0.250393	5.58571	0.0209155	0.376888
KRT8P3	0.360194	2.27949	5.58408	0.0209334	0.376888
PLPPR4	-0.391285	2.50376	5.58308	0.0209445	0.376888
DENND2B	-0.218416	6.44526	5.58269	0.0209487	0.376888
ANKRD28	-0.221145	5.87256	5.57547	0.0210287	0.377656
PYGL	0.225497	7.92836	5.57541	0.0210293	0.377656
ENSG00000234338	1.10166	-1.44156	5.57088	0.0210827	0.378275
ENSG00000241269	1.06804	-1.53911	5.56402	0.0211596	0.378863
FAM193B-DT	1.48545	-2.36734	5.56223	0.0211659	0.378863
SEMA3G	1.03118	-1.41269	5.56015	0.021202	0.378863
AREG	0.656473	-0.0476494	5.55807	0.0212227	0.378863
MSC-AS1	-0.340645	2.76104	5.55552	0.0212511	0.378863
CNR1	0.500916	0.838239	5.55392	0.0212691	0.378863
LAMB2P1	-1.05765	-1.46199	5.55114	0.0213033	0.378863
CCND2-AS1	0.934054	-1.12316	5.55082	0.0213052	0.378863
CA12	-0.231539	6.7451	5.55026	0.0213102	0.378863
TOX2	-0.50815	1.01393	5.54942	0.0213197	0.378863
RBM3	0.217796	7.36944	5.54898	0.0213246	0.378863
LINC03113	0.443694	1.5198	5.54208	0.0214024	0.379495
TAGLN2P1	0.593049	0.431422	5.54082	0.0214167	0.379495
ENSG00000249631	1.63347	-2.31374	5.53945	0.0214173	0.379495
ENSG00000223559	1.07094	-1.6511	5.53675	0.0214671	0.380041
ENSG00000288073	0.917008	-1.06103	5.5316	0.0215223	0.380487
MCF2L	-0.509974	0.756033	5.53078	0.0215305	0.380487
ENSG00000253284	1.21866	-1.6252	5.52526	0.0215982	0.380881
EEF1A1P12	0.542062	0.959318	5.52387	0.0216092	0.380881
ZP1	0.841355	-0.952403	5.52146	0.0216375	0.380881
ADAM22	-0.556879	0.433466	5.52133	0.0216382	0.380881
PAPOLG	-0.331997	2.88484	5.51851	0.0216705	0.380881
ENSG00000248015	-0.961322	-1.19153	5.51739	0.021685	0.380881
REPIN1	-0.219854	6.42747	5.51568	0.0217029	0.380881
GBP6	-0.57224	0.417781	5.51416	0.0217204	0.380881
RPL29P19	-0.40074	1.6065	5.51153	0.0217505	0.380881
SOCS3	-0.319538	2.93903	5.50809	0.0217902	0.380881
CEP85L	-0.316649	3.40507	5.50774	0.0217941	0.380881
POLR2J4	-0.341941	2.316	5.50589	0.0218155	0.380881
UGT1A1	-1.1776	-1.93236	5.50621	0.0218172	0.380881
PDE7A	-0.280431	3.50755	5.50529	0.0218224	0.380881
TUBB4A	-0.343916	2.92248	5.50382	0.0218394	0.380881
MSR1	0.591868	0.318067	5.49178	0.0219789	0.382978
TP53INP2	0.235824	6.88077	5.48745	0.0220292	0.383008
SIAE	0.258324	4.55389	5.48694	0.0220351	0.383008
HCK	-0.357682	2.56594	5.48591	0.0220472	0.383008
ENSG00000204584	0.680497	-0.322114	5.48505	0.0220574	0.383008
ENSG00000263015	-1.42668	-2.10103	5.48202	0.0220933	0.383204
CFL2	0.237267	6.01705	5.47968	0.0221199	0.383204
ARMCX6	0.25517	4.07785	5.47912	0.0221264	0.383204
TRAPPC14	0.266303	4.27686	5.47332	0.0221945	0.383702
CEP78	0.249283	4.25302	5.47213	0.0222085	0.383702
NT5M	-0.438876	1.25516	5.47175	0.0222129	0.383702
SPON2	-0.305107	3.68288	5.46936	0.0222411	0.383856
ENSG00000293475	-0.813593	-0.6213	5.46717	0.0222673	0.383976
ENSG00000276846	-1.09562	-1.63596	5.46574	0.022288	0.384001
KRT8P45	0.771986	-0.676454	5.45642	0.0223944	0.385501
FABP5P7	1.16689	-1.86586	5.45441	0.0224233	0.385666
ZFHX2	-0.4079	2.20439	5.45153	0.0224519	0.385825
IGFBP7	-0.255264	10.8969	5.44452	0.0225354	0.386925
CCND2	0.269185	5.03285	5.44155	0.0225709	0.387201
CNTN4	-0.628962	0.331309	5.43881	0.0226038	0.387276
ENSG00000265749	1.41328	-2.12622	5.43795	0.0226141	0.387276
ENSG00000274276	-0.363335	2.12346	5.43289	0.0226747	0.387803
ENSG00000248884	1.34882	-2.19449	5.43151	0.0226919	0.387803
FSBP	-0.420445	1.81794	5.43052	0.0227032	0.387803
ENSG00000254290	-0.583223	0.442624	5.42609	0.0227566	0.388382
TAGLN3	0.365191	2.39123	5.42039	0.0228254	0.389222
RPL15P18	1.17527	-1.86086	5.41772	0.0228634	0.389538
PCDHGA6	-0.278856	3.38402	5.41347	0.0229092	0.389709
RPS2P55	0.680632	-0.266253	5.41284	0.0229172	0.389709
TJP3	-0.760142	-0.38508	5.41161	0.0229321	0.389709
IRAK1BP1	-0.358523	2.22347	5.40978	0.0229541	0.38975
ENSG00000289884	0.953434	-1.24481	5.39899	0.0230877	0.390915
ETV1	-0.316124	3.7237	5.3977	0.0231016	0.390915
COCH	-0.526331	0.702741	5.39721	0.0231076	0.390915
MXI1	-0.229178	5.08705	5.3968	0.0231127	0.390915
ADAMTS5	-0.249278	9.3453	5.39614	0.0231208	0.390915
HACD4	-0.280014	3.41239	5.39295	0.0231599	0.390999
SMYD3-AS1	1.24213	-1.88186	5.393	0.0231649	0.390999
ENSG00000279794	-0.96611	-0.97963	5.3869	0.0232355	0.391731
LTBP1	-0.265688	3.8161	5.38583	0.0232476	0.391731
ACTL10	0.58721	0.36261	5.38272	0.023286	0.391867
AATK	0.415496	1.61902	5.38199	0.023295	0.391867
SLC35F1	1.0204	-1.43456	5.3763	0.0233684	0.39277
GPR176	0.238633	5.17257	5.3682	0.0234661	0.393779
ENSG00000279912	1.2018	-1.99928	5.36849	0.0234679	0.393779
LYPD1	-0.426129	1.7934	5.36442	0.0235133	0.393859
HOXA-AS3	-0.544627	1.00322	5.36396	0.0235191	0.393859
ENSG00000224448	1.1895	-1.93583	5.36338	0.023532	0.393859
PGAM4	0.992639	-1.40381	5.35929	0.0235801	0.394334
ENSG00000293588	0.396956	1.94414	5.34476	0.0237601	0.396948
PEG10	-0.236362	4.92478	5.34107	0.0238066	0.396948
TRDMT1	-0.342437	2.47013	5.34037	0.0238155	0.396948
SLC25A21-AS1	-0.835858	-0.771654	5.33884	0.0238355	0.396948
KCNJ12	0.260061	4.54232	5.33739	0.0238533	0.396948
GGH	0.247438	4.34174	5.33559	0.0238761	0.396948
ENSG00000289515	0.738236	-0.57976	5.33481	0.0238864	0.396948
KIF15	0.522917	0.677394	5.33287	0.0239107	0.396948
DAPP1	0.383548	2.0249	5.33248	0.0239156	0.396948
MYO5C	-0.236638	4.55247	5.32841	0.0239675	0.397324
GRIN3B	-0.455403	1.4895	5.32726	0.0239821	0.397324
TM4SF4	-0.924019	-1.25221	5.32615	0.0239981	0.397324
ENSG00000277159	-0.898837	-1.17731	5.32388	0.0240267	0.397468
STX11	0.266295	4.06714	5.31927	0.0240842	0.398088
ENSG00000289034	-1.00775	-1.56511	5.3143	0.0241518	0.398771
ENSG00000280392	1.13284	-1.54952	5.31327	0.0241655	0.398771
RPL6P19	0.655883	-0.168074	5.30877	0.0242193	0.399327
SYPL2	-0.88796	-1.14739	5.30683	0.0242455	0.399429
GRIN2C	-0.695169	-0.246632	5.30447	0.0242748	0.399517
ENSG00000293512	0.659193	-0.169224	5.30322	0.0242909	0.399517
SOX2-OT	1.00861	-1.53026	5.29717	0.0243726	0.400531
ENSG00000283511	0.498391	1.04419	5.29463	0.024402	0.400684
SLC20A2	0.220388	6.96865	5.28856	0.024481	0.40129
PPP1R3B	-0.229771	6.33982	5.28852	0.0244814	0.40129
ISM1	-0.840137	-1.01187	5.28723	0.0244993	0.40129
FAM98A	0.211768	6.12577	5.28006	0.024592	0.402259
KRTAP2-3	-0.2644	5.08691	5.27954	0.0245988	0.402259
CAPN3	-0.524516	0.860168	5.27758	0.0246245	0.402349
PODXL	0.353848	2.2937	5.2741	0.0246701	0.402664
PLCL2	-0.48806	0.849621	5.27058	0.0247165	0.402664
SEZ6	0.716644	-0.513301	5.27033	0.0247201	0.402664
DAPK2	-0.539729	0.514563	5.26996	0.0247247	0.402664
ENSG00000289056	-0.357952	2.18158	5.2671	0.0247623	0.402949
RPL17P7	0.399627	1.67083	5.26446	0.0247972	0.403188
MSI2	-0.231224	6.05029	5.26225	0.0248264	0.403333
CHD5	-0.2982	3.21132	5.26037	0.0248513	0.403408
NOL6	0.218451	6.09479	5.25866	0.0248739	0.403446
GLIS2	-0.227771	5.88489	5.25434	0.0249312	0.40353
ENSG00000287896	-1.33312	-2.17105	5.25383	0.0249396	0.40353
FTH1P3	0.81898	-0.790137	5.25279	0.0249524	0.40353
PISD	0.222522	6.89872	5.25218	0.02496	0.40353
KIAA1755	-0.386042	2.10957	5.24419	0.0250665	0.404923
TEN1-CDK3	0.768639	-0.703548	5.24006	0.0251222	0.405495
GBP4	-0.313336	3.02914	5.23808	0.0251483	0.405588
AFDN	-0.223273	6.21407	5.23574	0.0251796	0.40569
EYS	1.02149	-1.61518	5.23489	0.0251954	0.40569
GJA5	-0.61351	0.0705338	5.23267	0.0252211	0.405776
PDCL3	0.256099	3.90597	5.23061	0.0252486	0.405836
TMC3	0.740714	-0.5493	5.22939	0.0252655	0.405836
CEL	-0.431389	1.24682	5.22417	0.0253356	0.40659
BCL2L11	-0.296888	3.4136	5.22286	0.0253532	0.40659
LINC01977	1.04438	-1.18913	5.21861	0.0254129	0.407219
KLHL13	-0.251664	5.07206	5.21633	0.0254417	0.407253
ZMAT3	-0.23904	7.21598	5.21529	0.0254559	0.407253
AMPH	0.237068	4.9552	5.21005	0.0255271	0.408066
SLPI	0.421353	1.46706	5.20661	0.0255741	0.408489
UFC1	0.233566	5.65515	5.19815	0.0256898	0.410009
ZNF542P	0.334278	2.35249	5.19513	0.0257313	0.410343
PAXIP1-AS2	-0.31074	3.00386	5.18784	0.0258316	0.410733
LINC02866	-1.48962	-2.175	5.18665	0.0258439	0.410733
PGAP1	-0.299167	3.42938	5.18688	0.0258449	0.410733
AGGF1P2	1.10028	-1.85412	5.18622	0.0258599	0.410733
RAB32	0.213587	6.35593	5.18477	0.0258741	0.410733
MPZL2	-0.562249	0.801231	5.18438	0.0258794	0.410733
ANXA3	0.207954	6.54057	5.17965	0.0259449	0.411444
ENSG00000290644	-0.413592	1.62844	5.17764	0.0259728	0.41156
NGLY1	0.245978	4.20191	5.17601	0.0259955	0.411592
NFATC1	-0.500732	0.804607	5.17444	0.0260173	0.41161
ENSG00000275437	0.45653	1.40269	5.16534	0.0261441	0.413288
SPEN	-0.213181	6.85579	5.16013	0.026217	0.414112
C5AR1	0.743221	-0.58515	5.15594	0.0262763	0.414467
PLVAP	-0.757851	-0.489457	5.15417	0.026301	0.414467
LURAP1L	0.254303	4.01491	5.1537	0.0263073	0.414467
LHX1	-0.380847	1.84176	5.15211	0.0263297	0.414467
GRID2	-1.1892	-2.00021	5.15146	0.0263444	0.414467
PRDM4-AS1	0.84228	-1.07705	5.14974	0.0263642	0.414467
AP1S2	-0.269125	4.26234	5.14514	0.0264281	0.414938
NDUFV2	-0.926542	-1.21624	5.14425	0.0264424	0.414938
SYNPO2	-0.265753	3.80801	5.14179	0.0264755	0.414938
ENTREP2	-0.260919	4.03923	5.14165	0.0264774	0.414938
MIR4500HG	1.3593	-2.3456	5.1387	0.0265139	0.415182
ZBTB38	-0.220074	6.84075	5.13691	0.0265447	0.415297
LAMB2	-0.234044	9.80987	5.13399	0.0265862	0.415297
RPEP4	1.31548	-2.21867	5.13397	0.026587	0.415297
FSTL1	0.231779	10.5878	5.1327	0.0266045	0.415297
PSKH1	-0.221253	5.81546	5.12738	0.0266804	0.41605
IRX2	-0.372845	2.40494	5.1261	0.0266987	0.41605
PGK1P1	0.902739	-1.24772	5.12506	0.0267154	0.41605
DNM1P35	-0.552653	0.371589	5.12067	0.0267764	0.416432
UBE2V1P2	0.765789	-0.726485	5.12034	0.0267817	0.416432
FAXC	-0.29165	3.10411	5.11638	0.026838	0.416916
TRIM67	0.821548	-0.81822	5.11527	0.0268546	0.416916
SEC63P1	1.01328	-1.53765	5.11054	0.0269257	0.417538
RAN	0.212256	7.87278	5.10953	0.0269366	0.417538
LINC01186	0.489276	0.789038	5.10739	0.0269675	0.417658
NANOS3	0.681606	-0.180529	5.10611	0.0269862	0.417658
ENSG00000243829	0.635151	0.137096	5.10461	0.0270078	0.417668
PXDN	-0.239188	10.0071	5.10148	0.027053	0.417787
EEF1A1P11	0.414957	1.82178	5.10117	0.0270575	0.417787
SERPINB1	0.221846	5.13281	5.09889	0.0270905	0.417974
TSPOAP1	-0.268148	3.89081	5.09706	0.0271172	0.418061
IFNGR2	-0.223162	5.24196	5.09171	0.027195	0.418937
RPL41P2	0.684851	-0.149499	5.09021	0.0272171	0.418955
NOXA1	-0.320469	2.81658	5.08227	0.027333	0.420413
SPTLC3	-0.361606	1.91937	5.08018	0.0273635	0.420559
MPP3	0.317246	2.51235	5.07505	0.0274389	0.421379
FANCE	0.352323	2.08977	5.07368	0.0274592	0.421379
ELFN1	-0.834064	-1.03976	5.07062	0.0275053	0.421762
GPR39	-0.290683	2.92229	5.06705	0.027557	0.422031
SFTA1P	-0.708291	-0.310556	5.06512	0.0275857	0.422031
ENSG00000285725	0.653461	-0.0308778	5.06507	0.0275864	0.422031
LONRF2	0.779231	-0.852591	5.06179	0.0276355	0.422458
ZNHIT6	0.23434	5.3603	5.05941	0.0276701	0.422664
LEISA1	-0.258626	4.07431	5.05172	0.0277846	0.423766
GCDH	0.270697	3.5988	5.0509	0.0277967	0.423766
PFDN5	0.530834	0.763199	5.05028	0.0278061	0.423766
MYOSLID	-0.320038	2.43967	5.04831	0.0278354	0.42389
HCG18	-0.229201	5.06796	5.04606	0.027869	0.424076
KAAG1	0.690664	-0.406599	5.04078	0.0279485	0.424544
RPL31P4	0.574095	0.391403	5.03769	0.0279947	0.424544
GOLM2	-0.233945	6.40512	5.03749	0.0279975	0.424544
LAMA2	-0.431501	1.57883	5.03718	0.0280022	0.424544
CHTF18	0.296918	3.45298	5.03692	0.0280062	0.424544
H2BC15	0.54386	0.421068	5.03228	0.028076	0.425279
CINP	0.238902	4.41486	5.02955	0.0281171	0.425353
ENSG00000234750	0.80825	-0.815752	5.02866	0.0281314	0.425353
LRIG1	-0.329052	2.30128	5.02679	0.0281588	0.425353
POLR2L	0.241122	6.36048	5.0263	0.0281663	0.425353
MNX1	-0.371937	1.7958	5.02245	0.0282246	0.425911
EDN1	0.239696	5.94755	5.02092	0.0282479	0.42594
CHRNB4	-0.867313	-0.99929	5.01454	0.0283459	0.426909
MIR4701	-1.15126	-1.88816	5.01428	0.028355	0.426909
ASPM	0.609066	0.210422	5.01104	0.0283984	0.42724
IP6K3	-0.884543	-1.11382	5.00753	0.0284532	0.427743
ENSG00000230612	1.23976	-1.80122	5.00536	0.0284912	0.42799
ZNF252P-AS1	1.1534	-1.94698	5.00204	0.0285421	0.428432
TP53TG1	-0.302706	2.67399	4.99892	0.0285839	0.428737
GDPD1	-0.368275	1.80005	4.99468	0.0286491	0.429392
ABCG4	-0.488369	1.05598	4.98966	0.0287266	0.429668
ENSG00000204876	-0.810111	-0.968099	4.98883	0.0287403	0.429668
NDUFAF2P1	1.37464	-2.07557	4.98848	0.0287467	0.429668
TMEM59L	-0.379041	1.81207	4.98662	0.0287735	0.429668
C2CD2L	0.276115	3.65597	4.9859	0.0287847	0.429668
RRM2B	-0.245491	6.85185	4.98511	0.0287969	0.429668
ENSG00000270110	-0.686416	-0.38493	4.9738	0.0289729	0.431971
PROX1	-1.3255	-2.13764	4.96977	0.0290374	0.432002
DNAH17	-0.342967	2.09711	4.96745	0.0290718	0.432002
GPAT3	0.418551	1.48521	4.96685	0.0290813	0.432002
RPL5P1	0.712199	-0.409168	4.96591	0.0290963	0.432002
MMP24	0.223852	8.24358	4.96575	0.0290984	0.432002
ENSG00000289089	-0.55953	0.39995	4.96534	0.029105	0.432002
XRCC2	0.460824	1.09354	4.95647	0.0292443	0.433574
AK6	0.295495	3.11828	4.95582	0.0292544	0.433574
TMC4	-0.302284	2.76935	4.95222	0.0293113	0.434094
PTENP1-AS	1.18662	-2.02361	4.95075	0.0293403	0.434201
ENSG00000289504	-0.540653	0.362018	4.94503	0.0294251	0.435133
SESN1	-0.262153	4.72589	4.94154	0.0294803	0.435614
HEXD-IT1	-0.977865	-1.58396	4.94049	0.0295013	0.435614
ENSG00000275493	0.923075	-1.25317	4.93887	0.0295247	0.435637
HAVCR1	-0.482744	1.05959	4.93538	0.0295784	0.436106
CRB3	-0.319422	2.70362	4.92936	0.0296746	0.437201
MAPK15	-0.965899	-1.46362	4.92469	0.0297525	0.438025
ANKRD62P1-PARP4P3	1.33915	-2.11492	4.92207	0.0297934	0.438276
PURPL	0.274704	4.58994	4.92069	0.0298135	0.438276
CAMSAP3	-0.310577	3.07003	4.9177	0.0298615	0.438659
SMYD3-IT1	0.978897	-1.46444	4.91357	0.0299315	0.439148
CHST2	-0.263535	3.90685	4.91291	0.0299389	0.439148
TRIM58	0.209884	7.96681	4.90357	0.03009	0.44104
ENSG00000287680	1.55015	-2.36092	4.88996	0.0302934	0.443255
ANXA1	0.204021	8.36293	4.89043	0.0303042	0.443255
EPYC	-0.793095	-0.428185	4.88862	0.0303342	0.443255
TCHP	0.255932	3.53994	4.88822	0.0303403	0.443255
SEMA4G	-0.305827	2.64124	4.88749	0.0303523	0.443255
AOAH	0.914598	-1.09239	4.88554	0.0303857	0.443343
RPL38	0.220447	6.46443	4.88441	0.0304028	0.443343
INKA2-AS1	0.962697	-1.54934	4.88056	0.03047	0.443998
ENSG00000236366	0.834073	-1.1467	4.87854	0.0305007	0.44412
EIF5-DT	-0.776131	-0.548978	4.87457	0.0305652	0.44416
OAS1	-0.235806	7.22688	4.87432	0.0305688	0.44416
CFI	-0.343811	2.75109	4.87424	0.0305703	0.44416
ZNF324B	0.350567	2.14973	4.87096	0.0306245	0.444518
UCK2	0.21105	6.12643	4.87005	0.0306395	0.444518
NFKBIZ	-0.240888	6.70893	4.86834	0.0306678	0.444605
GARIN1A	0.440761	1.29718	4.86169	0.0307782	0.445882
RPL21P28	0.743577	-0.301098	4.85755	0.0308474	0.446053
NOS3	-0.428376	1.13385	4.85701	0.0308561	0.446053
ENSG00000258768	-0.733657	-0.594417	4.85697	0.0308572	0.446053
SNHG17	0.242729	4.1723	4.84935	0.0309841	0.447563
RHOJ	-0.453005	0.976626	4.84117	0.0311214	0.449221
COLEC12	0.281628	4.98192	4.8371	0.03119	0.449247
GALNT13	-0.385085	1.70033	4.8357	0.0312136	0.449247
CELF4	1.16917	-2.09367	4.83525	0.0312269	0.449247
RPL26L1	0.230377	4.39702	4.83404	0.0312416	0.449247
ENSG00000261342	-0.852983	-0.857543	4.83354	0.031251	0.449247
KMO	-0.342478	2.23682	4.82823	0.0313401	0.449247
BCKDHB	-0.253244	4.29274	4.82725	0.0313566	0.449247
SLC35B3	0.222051	4.7465	4.82579	0.0313814	0.449247
HLA-DMA	-0.288845	2.89651	4.82488	0.0313969	0.449247
GEMIN8P4	-0.780323	-0.926254	4.82425	0.0314084	0.449247
ENSG00000275413	1.42619	-2.23586	4.82385	0.0314096	0.449247
IGSF9B	-0.803353	-0.946309	4.82384	0.0314154	0.449247
ASLP1	-1.12389	-1.7117	4.82388	0.0314198	0.449247
KPNA2	0.209735	6.50688	4.82214	0.0314434	0.449247
ENSG00000280248	0.653507	0.155624	4.8211	0.0314613	0.449247
ABCA12	-0.255109	3.61056	4.81776	0.031518	0.449735
DZIP1	-0.213005	5.47314	4.81589	0.03155	0.44987
PDCD6IP-DT	0.271654	3.32736	4.8126	0.0316061	0.450061
ENTPD2	1.10433	-1.77803	4.81274	0.03161	0.450061
ATP5F1E	0.22641	6.79285	4.81114	0.0316311	0.450061
LINC02225	1.15211	-1.94767	4.81011	0.0316554	0.450084
TNFRSF8	-1.32488	-2.0197	4.80849	0.0316807	0.450124
APPBP2-DT	0.991726	-1.63048	4.8065	0.0317155	0.450297
ACTG1P20	0.845139	-1.21066	4.80475	0.0317425	0.450359
ZNF853	-0.227856	4.47851	4.80095	0.0318062	0.45066
NR2F1-AS1	-0.452302	1.05196	4.8007	0.0318105	0.45066
LRATD2	-0.199875	7.31207	4.79886	0.0318422	0.45066
NBEA	-0.221256	5.09077	4.79726	0.0318699	0.45066
HSD17B12	-0.250085	4.81265	4.79686	0.0318767	0.45066
TRABD2B	-1.01077	-1.72044	4.79585	0.0318997	0.450665
KDM4B	-0.205278	6.62128	4.79277	0.0319475	0.450876
RPL21P11	1.17002	-2.08596	4.79069	0.0319891	0.450876
TRPV4	-0.397068	1.49088	4.78966	0.0320013	0.450876
ILDR2	0.238344	4.94997	4.78864	0.032019	0.450876
FCHSD2	-0.231055	4.40333	4.78814	0.0320277	0.450876
EEF1A1P13	0.372419	2.58597	4.78423	0.0320955	0.451512
PUS1	0.249383	4.00168	4.77699	0.0322217	0.452968
MYPN	0.534209	0.568519	4.77402	0.0322738	0.45338
CCDC158	1.18119	-2.16216	4.76797	0.0323842	0.45355
LHX2	-1.34563	-2.35048	4.7673	0.032386	0.45355
ENSG00000254373	1.24536	-2.20355	4.76723	0.0323951	0.45355
C1QTNF1	-0.23123	6.48985	4.7658	0.0324179	0.45355
UNC5A	-0.822338	-0.802314	4.76507	0.0324313	0.45355
SALL4	-0.391818	1.48099	4.76496	0.0324326	0.45355
ENSG00000289972	0.840544	-1.04933	4.7643	0.0324454	0.45355
PRKCQ	-0.962819	-1.27063	4.76073	0.0325095	0.45355
MORF4	0.91296	-1.21615	4.76023	0.0325179	0.45355
ENSG00000284691	-0.322285	2.33944	4.75937	0.032531	0.45355
ENSG00000287445	0.916224	-1.43889	4.75913	0.0325384	0.45355
EPN3	-0.517695	0.60185	4.75779	0.0325589	0.45355
ENSG00000262777	1.11936	-1.72552	4.75578	0.0326005	0.453811
ZMYND15	0.641567	-0.132057	4.75161	0.0326684	0.45428
HERPUD2-AS1	-0.278198	3.09412	4.75097	0.0326797	0.45428
SPMIP4	-0.28516	2.96235	4.74961	0.0327037	0.454297
EIF6	0.219934	7.92378	4.74194	0.0328402	0.455619
SHF	-0.304819	2.89993	4.74097	0.0328574	0.455619
GPR37L1	0.491854	0.899033	4.73879	0.0328964	0.455619
ATXN10	0.203407	7.23662	4.73797	0.0329109	0.455619
RPSAP47	0.560672	0.201074	4.7377	0.0329159	0.455619
HEXD	-0.27741	3.69261	4.73657	0.032936	0.455619
ZMYND12	-1.01816	-1.5049	4.73399	0.0329863	0.455947
GCK	-0.88386	-1.1638	4.73278	0.0330055	0.455947
RIPK2	0.219467	4.85125	4.73033	0.0330478	0.456216
ENSG00000293164	-0.649486	-0.271223	4.72727	0.033103	0.456661
HNRNPCP2	0.432899	1.08327	4.72503	0.0331431	0.456761
GABPB1-IT1	-0.308729	2.73217	4.7243	0.0331561	0.456761
ENSG00000272163	-0.682182	-0.426767	4.72059	0.0332235	0.457373
HR	-1.40373	-2.32456	4.71679	0.0332828	0.457874
MEF2B	-1.1583	-2.08942	4.71552	0.0333201	0.458072
ISM2	0.427383	1.54643	4.70827	0.0334462	0.459133
STC2	0.222494	10.1655	4.70627	0.0334825	0.459133
MGST1	0.213204	5.34812	4.70564	0.033494	0.459133
RIPK4	-0.206781	5.70408	4.70563	0.0334942	0.459133
ENSG00000286638	-0.84018	-1.13996	4.70471	0.0335125	0.459133
RHOU	0.656926	-0.369403	4.69712	0.0336499	0.460486
GSDMA	-1.04944	-1.81264	4.69605	0.0336753	0.460486
ENSG00000272157	-0.99801	-1.58805	4.69565	0.0336807	0.460486
ZBBX	-0.945808	-1.43037	4.69392	0.0337111	0.460486
VLDLR-AS1	-0.564001	0.0927151	4.69239	0.0337363	0.460486
NPY5R	-0.814467	-1.056	4.6876	0.0338253	0.460486
ABCC11	-1.18262	-2.09127	4.68623	0.0338549	0.460486
LAPTM5	-1.09856	-1.97467	4.6859	0.033862	0.460486
REL	-0.359347	2.33786	4.68542	0.0338642	0.460486
KREMEN2	0.636806	-0.00813821	4.68523	0.0338679	0.460486
GNRHR	-0.882967	-1.14814	4.68468	0.0338795	0.460486
MCCC1	0.217404	4.86207	4.6841	0.0338885	0.460486
NLGN4X	-0.443604	1.13363	4.6776	0.0340086	0.461803
ZNF470-DT	-0.730017	-0.764643	4.66975	0.0341548	0.463474
TSC22D1-AS1	-0.297661	2.74515	4.66497	0.0342431	0.464354
LINC01011	-0.882946	-1.37324	4.66111	0.0343178	0.464377
IRF1	-0.24728	4.47124	4.65978	0.0343399	0.464377
UCA1	-0.367954	1.76312	4.65932	0.0343485	0.464377
CORO6	-0.291939	2.78758	4.65897	0.0343552	0.464377
HOOK1	-0.30457	3.18611	4.65759	0.034381	0.464377
ENPP5	-0.229375	4.66533	4.6574	0.0343845	0.464377
TENT5A	-0.236959	4.6991	4.65534	0.0344232	0.464585
ENSG00000275468	1.47213	-2.49281	4.65069	0.0344889	0.465157
ENSG00000274767	1.19854	-2.00383	4.64857	0.0345563	0.465569
SRGAP3	-0.263505	3.24961	4.64743	0.0345717	0.465569
COBLL1	-0.232167	5.13865	4.64648	0.0345896	0.465569
SFMBT2	1.3579	-2.31809	4.64152	0.0346775	0.466438
ZNF165	-0.621909	-0.0945855	4.6366	0.0347766	0.467156
UGT8	-0.246781	3.68486	4.63549	0.0347974	0.467156
ENSG00000293050	0.637351	-0.292047	4.63484	0.0348099	0.467156
SLC8A1	-0.251101	3.50269	4.6338	0.0348293	0.467156
THBS1-IT1	0.527308	0.486111	4.63282	0.0348481	0.467156
PPP1R14BP3	0.546896	0.243105	4.62881	0.0349244	0.467458
CAMK2N1	-0.226966	4.73579	4.62777	0.0349441	0.467458
NFATC4	-0.311693	3.00098	4.62716	0.0349556	0.467458
CNTNAP3B	-0.663545	-0.47292	4.62598	0.0349785	0.467458
ENSG00000253683	0.557151	0.294316	4.62548	0.0349879	0.467458
ENSG00000286177	-0.567336	0.0847266	4.62226	0.0350493	0.467965
CCIN	0.621504	-0.151234	4.61909	0.03511	0.468183
RGCC	0.412706	1.28241	4.61895	0.0351126	0.468183
NATD1	-0.217	6.40536	4.61506	0.0351871	0.468863
H1-0	-0.209084	6.19919	4.6099	0.0352861	0.469614
SNX25P1	1.27368	-2.29315	4.60965	0.0352906	0.469614
DYNC1I1	-0.470896	0.987093	4.60671	0.0353476	0.47006
HNRNPA1P4	0.988631	-1.68652	4.60507	0.0353847	0.470121
ENSG00000275106	-1.21902	-2.16195	4.60309	0.0354211	0.470121
ZNF19	-0.471055	0.901972	4.60124	0.0354534	0.470121
GBP1P1	-1.14788	-2.02261	4.60097	0.0354649	0.470121
ENSG00000277245	1.09606	-1.906	4.60073	0.0354702	0.470121
ENSG00000286366	1.10408	-1.79448	4.59808	0.035521	0.470482
CDC14B	-0.213288	4.98434	4.59358	0.0356018	0.470522
BTN2A2	0.202064	6.27743	4.59326	0.0356081	0.470522
ENSG00000253660	1.06342	-1.87587	4.59317	0.0356166	0.470522
ZNF385B	-0.596242	-0.148214	4.59098	0.0356527	0.470522
ENSG00000279365	0.796333	-0.791355	4.59057	0.0356612	0.470522
ATP6V1E1	0.197529	7.53375	4.5903	0.0356656	0.470522
DHRS4	0.293127	2.59881	4.58556	0.0357579	0.471428
NUDT4	-0.235401	5.1048	4.58158	0.0358358	0.4718
PDCD4	0.205657	5.58403	4.5804	0.035859	0.4718
PSORS1C3	-0.547137	0.319789	4.57926	0.0358813	0.4718
RBMS3	-0.237683	4.56685	4.57767	0.0359124	0.4718
ENSG00000291101	1.08761	-1.72752	4.57764	0.035919	0.4718
ENSG00000280047	-0.660012	-0.458492	4.57565	0.0359524	0.4718
KRT8P10	1.03526	-1.71076	4.57502	0.0359702	0.4718
SLC25A20	0.223732	4.79647	4.57446	0.0359755	0.4718
AK9	-0.317752	2.30337	4.5721	0.0360218	0.472097
ENSG00000268573	-0.4609	0.932903	4.5671	0.0361205	0.472893
SASH1	-0.209497	5.85821	4.56657	0.0361309	0.472893
IFI27L1	0.246976	4.26405	4.56541	0.0361537	0.472893
