## Supplemental Tables for "Cell Type-Specific and Diabetic Kidney Disease-Associated Expression of Long Non-Coding RNAs in Human Kidneys" (part 2 of 3)

### Sheet: ESM Table 11 (continued)
Gene	logFC	logCPM	F	PValue	FDR
ENSG00000279801	0.669133	0.0301834	4.55724	0.0363156	0.474699
ENSG00000256083	1.11189	-1.9753	4.55633	0.0363406	0.474713
LY6E-DT	-0.570558	0.178822	4.55185	0.0364228	0.475275
ENSG00000280287	0.367074	1.81845	4.55142	0.0364312	0.475275
TMEM125	0.913674	-1.40854	4.54957	0.036471	0.475483
KIF23-AS1	0.307656	2.51384	4.54767	0.0365059	0.475627
ENSG00000180211	0.573747	0.0448442	4.5462	0.0365355	0.475702
NUP50-DT	0.36413	1.87427	4.54449	0.0365696	0.475834
ARMCX3	0.198957	6.90121	4.54105	0.0366385	0.476419
PFN1P6	0.754953	-0.771354	4.53983	0.0366635	0.476435
IER3	-0.19992	6.81419	4.53647	0.0367304	0.476992
IL33	1.18659	-2.00568	4.53323	0.0368019	0.477611
TNS1	-0.216456	7.77275	4.53081	0.0368443	0.477849
B3GALT5	-0.302783	3.14471	4.52946	0.0368715	0.477882
ENSG00000287570	0.661766	-0.425159	4.52832	0.0368948	0.477882
GDPD5	0.243472	4.57771	4.52686	0.036924	0.47795
BRCA1	0.287287	2.73759	4.52511	0.0369593	0.478096
CHRM2	1.21469	-2.23634	4.5234	0.0369967	0.478143
TCF21	-0.273617	3.24424	4.52256	0.0370109	0.478143
CTSS	0.263692	3.51296	4.52129	0.0370367	0.478167
PAX2	-0.2104	4.89315	4.51905	0.0370821	0.478443
B3GNT3	0.45013	0.858332	4.51677	0.0371284	0.478731
HS1BP3-IT1	0.760235	-0.717076	4.51105	0.0372454	0.479929
WNK4	-0.270055	3.24321	4.50861	0.0372948	0.480254
KCNT1	-0.860139	-1.19641	4.50645	0.0373406	0.480535
DENND1C	-0.307851	2.41613	4.50324	0.0374045	0.481046
MLLT6	-0.198367	6.67424	4.50151	0.0374399	0.481191
GBE1	0.195924	7.06929	4.5003	0.0374647	0.481199
RPL7AP70	0.900945	-1.00898	4.49733	0.0375271	0.48169
ANP32B	0.207431	5.6319	4.49549	0.0375637	0.48185
PFDN6	0.231777	4.4499	4.4938	0.0375984	0.481985
YWHAZP10	0.687344	-0.634912	4.49253	0.0376251	0.482018
RPL10AP6	0.401922	1.47288	4.48726	0.0377335	0.483096
PICART1	-0.308368	2.28252	4.4799	0.0378859	0.484735
ENSG00000257221	0.632862	-0.234375	4.47597	0.037968	0.485474
INAVA	-0.273968	3.58021	4.47184	0.0380539	0.486121
FBXO39	-0.620642	-0.0728002	4.47057	0.0380805	0.486121
RASSF1	0.216604	5.42999	4.47002	0.0380918	0.486121
ANO3	1.36095	-2.34821	4.46406	0.0382078	0.486169
LARP1B	0.253086	3.53117	4.46355	0.0382272	0.486169
RPL13AP24	0.647826	-0.0501173	4.46329	0.0382329	0.486169
GALNT5	-0.199321	5.66394	4.46256	0.038248	0.486169
ST13P5	0.865244	-1.22896	4.45994	0.038305	0.486169
CHMP3-AS1	1.14547	-2.07207	4.4595	0.0383185	0.486169
KNDC1	-0.300522	3.26877	4.4589	0.0383249	0.486169
ENSG00000293331	0.695852	-0.391527	4.45754	0.0383539	0.486169
ROBO2	-0.919959	-1.12034	4.45642	0.0383789	0.486169
PITPNC1	-0.321842	2.11601	4.45536	0.0383994	0.486169
ARSB	0.208674	6.03154	4.45249	0.0384599	0.486169
ARMCX1	0.220398	4.65411	4.45144	0.038482	0.486169
YWHAEP5	1.06591	-1.93237	4.45175	0.0384828	0.486169
MGAT3	-0.541554	0.144499	4.45114	0.0384886	0.486169
ENSG00000277534	-0.410418	1.39448	4.45036	0.0385049	0.486169
SPSB1	-0.214821	5.63308	4.45007	0.0385111	0.486169
CDK19	-0.216687	5.0117	4.44903	0.0385331	0.486169
PAPSS2	0.202148	6.6486	4.44813	0.0385522	0.486169
LINC01561	-0.589825	-0.112176	4.44782	0.0385589	0.486169
CLDN20	0.824262	-1.21872	4.44535	0.0386129	0.486542
SRRD	-0.242468	3.91875	4.44315	0.0386575	0.486797
ROR1-AS1	1.0722	-1.75232	4.4384	0.038765	0.487584
ENSG00000288989	-1.08735	-1.7684	4.43822	0.038769	0.487584
FLG	0.226364	6.24732	4.43648	0.0387995	0.48766
SLC20A1-DT	0.600329	-0.145781	4.43245	0.0388856	0.488066
ENSG00000287299	0.754893	-0.458735	4.43108	0.0389152	0.488066
SEMA3C	-0.216483	7.76893	4.43088	0.038919	0.488066
IL1B	0.364955	1.83163	4.43038	0.0389297	0.488066
ENSG00000280355	-0.709042	-0.516855	4.42889	0.0389619	0.488163
ENSG00000251095	0.781434	-0.86269	4.42519	0.0390416	0.488854
CDC42-AS1	-1.29113	-2.15155	4.42223	0.0391062	0.489355
ENSG00000269176	1.31148	-2.45909	4.41568	0.0392336	0.490642
ENSG00000291176	-0.727381	-0.747462	4.40715	0.0394305	0.492332
BAHCC1	-0.229857	4.33653	4.40592	0.0394566	0.492332
CCN6	0.408389	1.36112	4.4046	0.0394853	0.492332
TEF	-0.232099	4.12667	4.40277	0.039525	0.492332
ENSG00000253736	1.05716	-1.81222	4.40226	0.0395429	0.492332
CNIH3-AS2	0.515458	0.265861	4.40194	0.039543	0.492332
ENSG00000260190	-1.10579	-2.04014	4.40212	0.0395458	0.492332
ACTR3	0.197531	8.35954	4.40087	0.0395663	0.492332
DISC1	-0.256704	3.31877	4.39664	0.0396584	0.49301
BAG4	-0.284113	3.63009	4.3961	0.0396703	0.49301
PSD3	-0.202822	7.22428	4.3929	0.03974	0.493569
SPRED2	-0.205087	5.13272	4.39068	0.0397888	0.493856
ZNF217	-0.203398	6.6821	4.38958	0.0398127	0.493856
ENSG00000274383	1.07787	-1.86272	4.38765	0.0398622	0.493995
ZDHHC2	-0.210439	6.06298	4.38681	0.0398734	0.493995
RNU7-45P	-1.05866	-1.99862	4.37934	0.0400451	0.495551
GABRB3	-0.351653	1.76923	4.37884	0.0400488	0.495551
ENSG00000272732	1.58446	-2.53263	4.37331	0.0401316	0.496268
ROPN1L	0.740403	-0.553279	4.37326	0.0401725	0.496466
TP53RK	0.212301	4.96081	4.37169	0.0402067	0.49658
ODC1	0.198328	5.79337	4.36998	0.0402447	0.496594
GPNMB	0.205447	8.55409	4.36939	0.0402576	0.496594
ENSG00000223522	-0.870407	-1.18858	4.36327	0.0403956	0.497987
LGALS9	-0.380875	2.03424	4.36036	0.0404585	0.498455
SLC1A5	0.210367	6.88782	4.3578	0.0405155	0.498849
ZNF14	-0.378713	1.68434	4.35662	0.0405419	0.498866
UBA7	-0.218	5.73107	4.35519	0.0405739	0.498951
INHBB	0.290872	2.71406	4.35287	0.0406258	0.499282
SIM1	-0.303695	3.25997	4.35001	0.0406897	0.499683
FAM168A	-0.189675	6.46243	4.34895	0.0407137	0.499683
PPIAP11	0.670408	-0.314038	4.34775	0.0407408	0.499683
SIPA1L1	-0.197566	5.74898	4.34512	0.0407997	0.499683
SNORA59A	-1.11342	-2.11209	4.34527	0.0408023	0.499683
PIANP	-0.216609	4.50807	4.34425	0.0408192	0.499683
MMP10	-0.717594	-0.823373	4.33895	0.0409393	0.499683
SCN1B	-0.279258	2.92671	4.33727	0.0409767	0.499683
CCNB1	0.237846	3.93783	4.33714	0.0409796	0.499683
ARC	1.34427	-2.55509	4.33515	0.0410024	0.499683
SYTL5	-0.637167	-0.320569	4.33371	0.0410574	0.499683
ENSG00000218418	-0.72468	-0.87146	4.3329	0.0410763	0.499683
KCNJ4	-0.620802	-0.0914577	4.33275	0.0410792	0.499683
SALL3	-1.09245	-1.9269	4.33251	0.0410914	0.499683
DGKD	-0.214086	5.30097	4.33149	0.0411074	0.499683
TMEM255B	-0.23099	4.80503	4.33127	0.0411125	0.499683
ENSG00000272502	-0.976756	-1.68107	4.33049	0.0411357	0.499683
ANKMY1	0.259688	3.10213	4.32979	0.0411461	0.499683
B9D1	0.255226	3.47714	4.32745	0.0411991	0.499683
CYP4F11	0.371366	1.69302	4.32522	0.0412498	0.499683
GDF5	0.213914	5.45389	4.32466	0.0412627	0.499683
JAM2	-0.284634	2.67343	4.3246	0.041264	0.499683
SMG7-AS1	-0.642461	-0.401694	4.32436	0.0412697	0.499683
LRRC69	1.05848	-1.84059	4.32397	0.0412853	0.499683
BBOX1	-1.16964	-2.15585	4.32326	0.0412993	0.499683
SORBS2	-0.224595	4.67668	4.32257	0.0413102	0.499683
SNORA73B	-0.827752	-1.25261	4.32003	0.0413703	0.499754
ENSG00000227704	-0.895889	-1.5358	4.31997	0.0413736	0.499754
RRAGD	-0.213187	4.89971	4.31837	0.0414061	0.499754
LIPT2	-0.558917	-0.00917453	4.31793	0.0414164	0.499754
SESN3	-0.253137	3.70291	4.31435	0.0414981	0.499989
HAGLR	-0.21696	4.35165	4.31409	0.041504	0.499989
COL4A2	-0.239015	11.8331	4.31378	0.0415111	0.499989
LINC00665	0.256902	3.13631	4.31087	0.0415779	0.500491
ACYP1	0.348604	1.76675	4.30899	0.0416209	0.500629
RPL37A	0.210385	8.31105	4.30818	0.0416396	0.500629
KBTBD8	0.387979	1.37059	4.30661	0.0416757	0.500761
MIR3677HG	0.763102	-1.00066	4.29766	0.0418834	0.502954
TEDC1	0.309128	2.68139	4.29544	0.0419335	0.503129
F2	-1.19866	-2.31475	4.2939	0.0419687	0.503129
IL21R	1.21133	-2.31005	4.2937	0.0419737	0.503129
STXBP5-AS1	-0.749078	-0.995907	4.29178	0.0420196	0.503377
FAM110C	-0.360645	1.76693	4.28962	0.0420686	0.503661
ENSG00000259668	-1.01169	-1.83568	4.28604	0.0421588	0.504438
MRC2	-0.211014	9.23044	4.28342	0.0422131	0.504657
WDR97	-0.43132	1.22187	4.28279	0.0422278	0.504657
NDNF	-0.522602	0.173394	4.28117	0.0422657	0.504754
RND1	-0.696765	-0.740609	4.2803	0.0422865	0.504754
KCNQ1OT1	0.291782	3.96171	4.278	0.0423396	0.505086
ZNF415	0.406806	1.15809	4.27538	0.0424011	0.505516
POGLUT2	-0.230443	4.564	4.26871	0.0425576	0.507079
AKT3	-0.193239	6.02883	4.26666	0.0426059	0.507351
EIF3C	0.244268	3.45135	4.26413	0.0426657	0.50776
ENSG00000282885	-0.747084	-0.862158	4.25999	0.0427644	0.508527
ENSG00000262434	-0.53978	0.263471	4.25865	0.0427953	0.508527
BCAR3-AS1	0.481654	1.18379	4.25776	0.0428163	0.508527
SOX17	0.322108	2.17513	4.25583	0.042862	0.508527
ZNF250	-0.223235	4.30754	4.25496	0.0428827	0.508527
VWA8	-0.215122	4.39138	4.25411	0.0429027	0.508527
ARMC12	-0.945548	-1.70424	4.25393	0.0429127	0.508527
ENSG00000291180	0.829596	-1.19581	4.2526	0.0429403	0.508527
TRIB3	-0.211357	6.22691	4.25171	0.0429597	0.508527
ACMSD	-1.01266	-1.89208	4.25002	0.0430073	0.508753
TRAC	-1.15306	-2.0243	4.24838	0.0430455	0.508753
ENSG00000279476	0.984188	-1.42545	4.24785	0.0430554	0.508753
TMSB4X	0.209086	9.87759	4.24577	0.0431012	0.508993
GFOD1	0.292084	2.52472	4.24451	0.0431313	0.509047
ENSG00000288012	1.2292	-2.26674	4.24321	0.0431631	0.50912
LINC01424	1.07358	-2.06723	4.24192	0.0432005	0.509227
DDR1	-0.201487	8.50531	4.24066	0.0432232	0.509227
GDF15	-0.190263	7.89246	4.23413	0.0433799	0.51077
RALGAPA2	-0.20703	5.21706	4.2312	0.0434503	0.511298
ME3	0.258033	3.63829	4.22959	0.0434892	0.511453
ENSG00000228477	-0.87724	-1.41626	4.22828	0.043524	0.511561
FAM66B	-0.338095	1.90003	4.22472	0.0436067	0.511957
MAP1B	0.210615	9.09817	4.22462	0.043609	0.511957
AZU1	-0.757227	-1.00579	4.22165	0.0436821	0.512512
DYNC1I2	0.186574	7.1157	4.21837	0.0437603	0.512846
TRMT61A-DT	-0.515247	0.453834	4.21745	0.0437827	0.512846
H2BC8	0.553478	0.0162403	4.21725	0.0437877	0.512846
ENSG00000277566	0.71374	-0.541921	4.21069	0.0439475	0.514182
GSTM3	0.201031	5.44604	4.21043	0.0439534	0.514182
ADAMTS7	-0.199988	6.62491	4.208	0.0440127	0.514574
ENSG00000279569	0.856099	-1.18025	4.2049	0.0440903	0.515179
RPS21	0.205096	7.79703	4.19928	0.0442259	0.516234
ETFRF1	-0.313648	2.89686	4.19902	0.0442323	0.516234
PLEKHB1	-0.333872	2.06128	4.1938	0.0443605	0.517026
ENSG00000289688	0.417527	0.933427	4.19318	0.0443757	0.517026
LANCL2	0.220633	4.20832	4.1927	0.0443876	0.517026
NUF2	0.951023	-1.55959	4.19222	0.044404	0.517026
SKAP1	-0.346787	1.80522	4.18949	0.0444668	0.517455
SPRED1	-0.211964	5.68315	4.18282	0.0446315	0.518568
EIF4A1P10	0.36761	1.55393	4.18163	0.0446612	0.518568
ENSG00000280417	-0.957153	-1.55738	4.18166	0.0446649	0.518568
RBM15	-0.251006	3.41036	4.18132	0.0446689	0.518568
SNAPC1	0.218853	4.46768	4.17951	0.0447137	0.518568
ENSG00000249863	0.845383	-1.39546	4.17944	0.0447185	0.518568
TMEFF1	-0.389603	1.19548	4.17543	0.044815	0.518706
EIF4E3	-0.278285	2.89312	4.1742	0.0448458	0.518706
MRPS21	0.206258	5.3364	4.17383	0.044855	0.518706
GSTM2	0.235799	3.59526	4.17337	0.0448663	0.518706
ZBED6	-0.435206	0.930109	4.17276	0.0448816	0.518706
LINC02102	1.22998	-2.25235	4.1719	0.0449052	0.518706
RGL3	-0.225389	4.50969	4.17152	0.0449125	0.518706
FCGBP	-0.417204	1.28618	4.17046	0.0449389	0.51871
EML1	0.215562	5.81027	4.1679	0.0450028	0.518894
WNT7B	-0.191016	6.89781	4.16774	0.0450069	0.518894
USP3-AS1	1.03051	-1.67902	4.16424	0.0451007	0.519675
FARP1	-0.186619	7.82505	4.16176	0.0451565	0.520017
IQGAP3	0.421275	0.976819	4.16004	0.0451999	0.520217
MAFB	0.298391	2.65931	4.15576	0.0453075	0.520895
TRIB2	-0.306273	3.00497	4.15516	0.0453226	0.520895
RTKN2	-0.402592	1.18754	4.15373	0.0453586	0.520895
KRT33B	-0.426233	1.02029	4.15354	0.0453634	0.520895
PLXNA2	0.307342	2.58237	4.14849	0.0454907	0.521192
OST4	0.218074	5.61015	4.14841	0.0454927	0.521192
ENSG00000258891	1.07369	-1.92584	4.14725	0.0455297	0.521192
WDR27	-0.237145	3.91994	4.14661	0.0455383	0.521192
ENSG00000219023	1.09515	-1.94553	4.14573	0.0455683	0.521192
SLC2A3	-0.193794	6.5975	4.14437	0.0455952	0.521192
ERICH5	0.282227	2.81094	4.14407	0.0456028	0.521192
STX4	0.1987	5.56355	4.1433	0.0456222	0.521192
CYTH1	-0.187622	6.46703	4.14321	0.0456246	0.521192
EAPP	0.200755	5.36352	4.13752	0.045769	0.522267
NONOP2	0.953871	-1.57263	4.13735	0.0457784	0.522267
ARAP2	-0.29297	2.84475	4.13487	0.0458367	0.522267
SORCS2	0.222233	4.778	4.13398	0.0458594	0.522267
OLFM2	0.297083	2.64006	4.13318	0.0458797	0.522267
SUDS3P1	0.733606	-0.735295	4.13203	0.0459097	0.522267
RWDD4P2	0.460341	0.730545	4.13128	0.0459283	0.522267
GP5	0.636908	-0.441276	4.12979	0.0459668	0.522267
NEIL1	-0.289879	2.87025	4.1288	0.0459915	0.522267
ENSG00000207751	-1.30152	-2.45802	4.12792	0.0460011	0.522267
GNG2	0.395071	1.35678	4.12801	0.0460119	0.522267
PRXL2A	-0.22331	4.47094	4.12718	0.0460331	0.522267
ENSG00000258851	0.979706	-1.74576	4.12488	0.0460983	0.52271
SATB1	-0.222252	4.21777	4.12284	0.0461445	0.522936
PTGES2-AS1	-0.776057	-1.17331	4.12034	0.0462103	0.523225
NAV2	-0.199288	6.3825	4.1198	0.0462225	0.523225
IVL	1.24645	-2.13977	4.11811	0.0462697	0.523462
KIFC1	0.433799	0.764169	4.11441	0.0463615	0.524204
TST	0.227253	4.43055	4.11111	0.0464466	0.524867
H1-10	-0.204819	4.8833	4.1054	0.0465945	0.525948
ARID2	-0.217739	4.82452	4.10538	0.0465949	0.525948
FREY1	1.05547	-1.84909	4.10294	0.0466659	0.526362
ENSG00000266718	0.952919	-1.76301	4.10218	0.0466845	0.526362
HSD17B10	0.209488	5.7412	4.09886	0.0467644	0.526966
PNRC1	-0.19825	5.23878	4.09749	0.0468002	0.52707
NSRP1	0.225913	4.09937	4.09617	0.0468347	0.527161
FADS2	-0.198025	6.63883	4.09217	0.0469392	0.52804
TFCP2L1	0.239019	3.72713	4.08683	0.0470792	0.529031
ENSG00000268204	-0.870819	-1.50462	4.08693	0.0470805	0.529031
CUX1	-0.185263	7.79106	4.0852	0.047122	0.5292
SRSF9P1	-0.601297	-0.343056	4.08169	0.0472145	0.52994
ENSG00000225963	0.669122	-0.502001	4.08024	0.0472528	0.530072
METTL3	0.20148	5.00838	4.07844	0.0472997	0.530299
ENSG00000232611	0.609052	-0.224669	4.07462	0.0474009	0.530865
LINC01422	-0.685464	-0.768392	4.07369	0.047426	0.530865
ENSG00000243415	-0.976281	-1.74403	4.07375	0.04743	0.530865
ZNF433	0.44996	0.804722	4.06718	0.0475978	0.532444
PIGK	-0.21585	5.3256	4.06515	0.0476517	0.532747
LIPT2-AS1	-0.434029	0.971561	4.06222	0.0477298	0.533201
SLC2A13	-0.276835	3.00749	4.06161	0.0477458	0.533201
ENSG00000287166	0.694353	-0.727309	4.06026	0.0477824	0.533311
GPR173	0.253162	3.2451	4.05328	0.0479684	0.535088
SLFN11	-0.289002	2.50347	4.0501	0.0480534	0.535737
SPTBN5	0.228852	4.83632	4.04388	0.0482207	0.537239
NAP1L1	0.193506	7.78038	4.04047	0.0483126	0.537239
POC1A	0.292037	2.5846	4.04011	0.0483223	0.537239
WSB1	0.200794	7.27046	4.0396	0.0483361	0.537239
AP2B1P1	0.952211	-1.69115	4.03881	0.0483633	0.537239
ENSG00000286892	-0.685005	-0.719494	4.03797	0.0483807	0.537239
SH3TC1	0.245163	3.77288	4.03752	0.0483922	0.537239
RMRP	1.09968	-1.8358	4.03724	0.0484073	0.537239
PFKFB4	-0.193609	5.89716	4.03573	0.0484407	0.537239
SEC22B	0.184833	7.60058	4.03342	0.0485033	0.537239
CCNB1IP1	-0.21533	4.17995	4.03247	0.0485291	0.537239
ZMIZ2	-0.194878	7.62416	4.03215	0.0485377	0.537239
KIAA1671	-0.190733	5.71373	4.03182	0.0485466	0.537239
PGP	0.227611	4.28983	4.03112	0.0485655	0.537239
BMPR1B	-0.645811	-0.60727	4.02737	0.0486681	0.537792
KIF21B	0.262622	3.15526	4.0273	0.0486694	0.537792
IFNE	1.1246	-1.86754	4.01945	0.0488911	0.539792
SERPINF1	-0.496909	0.466495	4.01795	0.0489245	0.539792
CACNA1A	-0.67611	-0.543598	4.0177	0.0489317	0.539792
CA3-AS1	-1.00093	-1.84797	4.01327	0.0490599	0.540741
CCDC194	-0.334343	2.87738	4.01124	0.0491083	0.540741
PILRA	-0.390562	1.20919	4.01072	0.0491227	0.540741
ZNF433-AS1	0.465015	0.460166	4.01059	0.0491262	0.540741
GADD45A	0.197378	8.16201	4.00883	0.0491746	0.540975
SYT3	-0.887741	-1.63393	4.00366	0.0493222	0.541637
ZEB1-AS1	-0.387745	1.49114	4.00297	0.0493361	0.541637
SFMBT1	-0.267947	2.91135	4.00244	0.0493506	0.541637
LRATD1	-0.550506	0.0442946	4.00155	0.0493754	0.541637
ENSG00000278999	-1.06166	-2.06789	4.00071	0.0494058	0.541637
EEF1A1P10	0.95281	-1.81264	4.00043	0.049413	0.541637
GPATCH2	-0.261004	3.3309	3.99743	0.0494891	0.541637
CCN1	0.206847	9.51181	3.99684	0.0495056	0.541637
LINC01285	-1.05345	-1.85312	3.99705	0.0495073	0.541637
EFNB2	-0.204051	4.65959	3.99648	0.0495154	0.541637
VWDE	-0.422327	1.25348	3.99582	0.0495337	0.541637
SLC25A22	0.199154	5.49597	3.99261	0.0496229	0.542315
TBCA	0.207852	5.13799	3.99008	0.0496931	0.542352
ENSG00000255310	-0.253946	2.98233	3.98905	0.0497219	0.542352
CBR3-AS1	-0.43653	0.991819	3.98874	0.0497303	0.542352
KALRN	0.190715	5.42776	3.98857	0.0497351	0.542352
SDSL	0.224014	4.49473	3.98455	0.0498471	0.543053
LMBR1	-0.19777	5.1395	3.98357	0.0498744	0.543053
DNAJC12	-0.434412	0.742765	3.98259	0.0499019	0.543053
LRFN1	-0.404553	0.987828	3.98086	0.0499502	0.543053
SLC35E3	0.200546	4.97322	3.98023	0.0499678	0.543053
ENSG00000261305	-0.420603	0.911942	3.97913	0.0499987	0.543053
SLC30A4-AS1	0.448797	0.789962	3.97727	0.0500507	0.543053
PNLIPRP3	0.804378	-1.34009	3.9771	0.0500582	0.543053
ARID1B	-0.187638	6.28792	3.97662	0.050069	0.543053
GUSBP2	-0.655851	-0.57328	3.97636	0.0500766	0.543053
DDX60L	0.213878	6.69881	3.97555	0.050099	0.543053
LRSAM1	0.1929	5.59308	3.97186	0.0502027	0.543606
CHKB-CPT1B	-0.578683	-0.198046	3.9718	0.0502046	0.543606
CEP68	-0.227098	3.94531	3.97041	0.0502434	0.543712
PBDC1	0.226604	3.87876	3.96951	0.0502689	0.543712
MBLAC1	0.380019	1.23338	3.96785	0.0503157	0.543794
ENSG00000290048	-0.910473	-1.71939	3.96665	0.0503557	0.543794
JADE3	-0.217285	4.11907	3.96578	0.050374	0.543794
C2orf76	0.388863	1.10556	3.96537	0.0503857	0.543794
ENSG00000271664	0.854592	-1.51496	3.96403	0.0504273	0.543949
SNHG33	0.334539	1.68572	3.96162	0.0504916	0.544184
IFT27	-0.213423	4.22312	3.96051	0.0505229	0.544184
PHLDA1-DT	1.10679	-1.90546	3.95957	0.0505573	0.544184
FOXS1	-0.994623	-1.73915	3.95761	0.0506117	0.544184
DPY19L2	0.236032	3.98199	3.95737	0.050612	0.544184
MT-TP	0.190851	6.31857	3.95718	0.0506173	0.544184
LINC03044	0.806387	-1.29216	3.95646	0.0506402	0.544184
RGS20	0.23889	3.46404	3.9521	0.0507619	0.544887
BBC3	-0.209543	5.40023	3.95118	0.0507878	0.544887
PLCB4	0.186222	8.22493	3.95105	0.0507917	0.544887
ENSG00000275318	-0.73293	-0.937779	3.94974	0.0508299	0.544887
SLC44A3-AS1	-0.326913	1.84832	3.94927	0.0508423	0.544887
ACOXL	-0.596387	-0.2812	3.94712	0.0509041	0.545257
ST3GAL3	0.358059	1.74398	3.94495	0.0509658	0.545339
SUV39H1	0.28524	2.39241	3.94492	0.0509665	0.545339
AFG3L1P	0.252779	3.02735	3.94343	0.0510091	0.545502
MEIS3P2	-0.411723	0.867609	3.93517	0.0512462	0.547708
UAP1	0.189638	6.44132	3.93196	0.0513385	0.547708
RHD	-0.476075	0.761666	3.93156	0.05135	0.547708
LINC02987	0.284957	2.45181	3.93129	0.0513579	0.547708
SAMD9L	0.21751	6.36894	3.93045	0.051382	0.547708
ZBP1	-0.664321	-0.481016	3.92912	0.051421	0.547708
TMED6	-0.795603	-1.20841	3.92878	0.0514321	0.547708
FLJ12825	0.750345	-1.16058	3.92866	0.0514352	0.547708
GTPBP4	0.189405	6.25954	3.9253	0.0515308	0.548042
S100A5	0.557584	-0.122232	3.92488	0.0515432	0.548042
MOK	-0.181795	6.16833	3.92467	0.0515491	0.548042
IRX2-DT	-0.415677	1.22931	3.92275	0.0516046	0.548189
SLC22A14	0.872607	-1.35755	3.92239	0.0516179	0.548189
ENSG00000289198	-0.543438	-0.118302	3.91855	0.0517266	0.548891
THOC6	-0.241427	3.38255	3.91719	0.0517658	0.548891
DKKL1	-0.995038	-1.81054	3.91742	0.0517666	0.548891
CGREF1	-0.360606	1.46731	3.91599	0.0518009	0.548963
TBC1D22A-DT	-0.689125	-0.663107	3.9139	0.0518622	0.549321
NIPSNAP3A	0.195308	4.9096	3.91201	0.0519168	0.549326
MUC19	0.310488	2.1405	3.91196	0.0519183	0.549326
ELF2P1	1.08331	-1.77138	3.91126	0.0519457	0.549326
PLA2G4C	-0.224099	3.69553	3.90954	0.0519888	0.549326
NUTM2A	-0.567186	0.146928	3.90915	0.0520005	0.549326
ENSG00000283959	0.485577	0.332566	3.90718	0.052058	0.549433
TTC6	0.4854	0.402971	3.90691	0.0520658	0.549433
ENSG00000289915	0.935966	-1.43502	3.90563	0.0521068	0.549576
PNMA2	-0.269168	3.41728	3.90243	0.052197	0.549861
PWWP2A	-0.252013	3.27615	3.9017	0.0522185	0.549861
HLA-DPA1	-0.579017	-0.238204	3.9015	0.0522244	0.549861
DENND4C	-0.196663	5.63373	3.90082	0.0522443	0.549861
DOCK1	-0.177537	6.74078	3.898	0.0523272	0.550301
TOP1MT	0.248126	3.40599	3.89695	0.0523579	0.550301
BCAS2	0.207137	4.78206	3.89658	0.0523689	0.550301
CTSF	-0.192439	5.7027	3.89427	0.0524371	0.550546
NSMF	-0.190803	5.67474	3.89179	0.05251	0.550546
APOBEC3B	0.770586	-1.09071	3.89179	0.0525117	0.550546
ENSG00000291233	0.425366	0.781576	3.8914	0.0525217	0.550546
CDC42P6	0.425598	0.797739	3.89066	0.0525436	0.550546
ZRANB2-DT	-0.611045	-0.465208	3.89019	0.0525579	0.550546
EMSY-DT	0.536046	0.121372	3.8865	0.0526668	0.551165
SPRYD4	0.2266	3.74506	3.88585	0.0526859	0.551165
ENSG00000280219	-0.476588	0.699489	3.88494	0.0527129	0.551165
SH3D19	-0.186242	5.86053	3.88444	0.0527276	0.551165
MBD5	-0.202946	4.80812	3.8828	0.0527763	0.551385
DPY19L3-DT	0.840698	-1.26608	3.88157	0.0528152	0.551502
MEGF9	-0.194208	5.3989	3.87916	0.0528845	0.551937
CDK5R2	0.550219	-0.037307	3.87806	0.0529173	0.55199
BMT2	-0.234251	4.44901	3.87146	0.053114	0.553241
CYB5RL	-0.243888	3.13771	3.8707	0.0531369	0.553241
LUC7L3	0.204078	5.63213	3.87033	0.0531478	0.553241
SEMA7A	-0.202286	6.72345	3.87032	0.0531482	0.553241
ENSG00000258561	0.816523	-1.41631	3.8693	0.0531819	0.553303
DENND5B-AS1	1.10476	-2.20904	3.8683	0.0532143	0.553351
ZNF577	0.278719	2.46557	3.86637	0.0532664	0.553604
GLYATL2	-0.690868	-0.775892	3.85948	0.0534741	0.555473
LINC01140	-0.914506	-1.66665	3.8545	0.0536295	0.556797
LINC01876	0.953815	-1.56762	3.85205	0.0537029	0.557117
TMTC2	-0.242595	3.5332	3.85144	0.0537162	0.557117
ENSG00000293568	-0.973921	-1.91661	3.84743	0.0538457	0.557462
FAM131B	0.40307	0.932354	3.845	0.0539114	0.557462
LMNTD2	-0.286725	2.87694	3.84478	0.053918	0.557462
SEC61B	0.191051	5.77107	3.84372	0.0539503	0.557462
LSM3	0.222335	4.2409	3.8433	0.0539632	0.557462
ESPL1	-0.444154	0.618622	3.84273	0.0539805	0.557462
CFLAR-AS1	0.44632	0.944801	3.83926	0.0540861	0.557462
ITM2A	-0.616323	-0.471714	3.83822	0.0541184	0.557462
ISG15	0.209445	8.63102	3.83812	0.0541209	0.557462
SNHG21	0.53516	-0.0559057	3.8379	0.0541279	0.557462
FGF9	0.529079	0.277705	3.83704	0.0541541	0.557462
KLC1	0.184304	6.09731	3.83699	0.0541555	0.557462
PXN-AS1	-0.520778	0.00395888	3.83458	0.0542292	0.557462
IDH3B	0.189442	5.93182	3.83388	0.0542503	0.557462
MAK	0.5909	0.136284	3.83367	0.0542569	0.557462
NTN4	0.191228	5.9244	3.83343	0.0542643	0.557462
UNC5D	-1.08814	-2.02597	3.83354	0.0542685	0.557462
PAPPA	-0.186303	7.38687	3.8332	0.0542712	0.557462
FTH1P12	0.558145	0.199202	3.83247	0.0542939	0.557462
EPHX4	-0.290947	2.24917	3.83197	0.0543088	0.557462
LINC00304	-0.684874	-0.741986	3.82865	0.0544113	0.558227
MICB-DT	0.52263	0.172334	3.82581	0.054498	0.558829
NACA	0.17787	7.60545	3.82299	0.0545845	0.559077
PSMB8-AS1	-0.633625	-0.366303	3.82261	0.0545967	0.559077
BNC2	-0.198717	5.21522	3.82084	0.0546508	0.559077
HSPA12A	-0.186371	5.68909	3.82082	0.0546514	0.559077
KHDC1	0.331034	1.73183	3.82006	0.0546748	0.559077
NDRG4	-0.195679	5.24425	3.81955	0.0546905	0.559077
ENSG00000262692	-0.809053	-1.2073	3.81816	0.0547355	0.559251
NEAT1	0.238337	8.77848	3.81712	0.0547657	0.559272
ATP5MJ	0.19752	4.84765	3.81553	0.0548147	0.559319
STARD4	-0.211112	4.96976	3.81516	0.0548264	0.559319
ENSG00000219470	0.703871	-0.945416	3.81084	0.0549611	0.560406
CAMK2A	0.502336	0.251796	3.80891	0.05502	0.560721
USP44	-0.443013	0.850044	3.80781	0.0550543	0.560783
GJB4	0.565747	-0.141462	3.80616	0.0551058	0.560792
DTX1	-0.327109	1.69642	3.80577	0.0551178	0.560792
ENSG00000287560	-0.445266	0.918963	3.80507	0.0551396	0.560792
MAPK10	-0.4621	0.630016	3.79869	0.0553385	0.562528
COA8	0.238902	3.4518	3.79262	0.0555285	0.564172
MIDEAS	-0.180974	6.86248	3.78959	0.0556237	0.564427
RSPO3	-0.615853	-0.252421	3.78873	0.0556509	0.564427
DPYSL3	-0.188114	5.82919	3.78773	0.055682	0.564427
NAAA	0.282597	2.35833	3.78751	0.0556891	0.564427
KIAA0408	0.873946	-1.59574	3.78747	0.0556952	0.564427
MEIS3P1	-0.232278	3.54618	3.78321	0.0558246	0.564461
LINC01426	-0.52661	-0.0442775	3.78319	0.0558255	0.564461
FAM21EP	-0.954928	-1.58644	3.78289	0.05584	0.564461
RIOK1	0.24866	3.26753	3.78174	0.0558708	0.564461
SLIRP	0.224707	3.90363	3.78087	0.0558984	0.564461
SLC38A9	0.222245	3.84578	3.78078	0.0559012	0.564461
CLCA2	0.244079	3.69867	3.78009	0.055923	0.564461
KRTAP7-1	-0.936663	-1.72294	3.78022	0.0559251	0.564461
ATP6V1H	0.179671	6.45531	3.77832	0.0559789	0.564718
CCDC71L	-0.196107	4.82587	3.77628	0.0560434	0.56499
CIBAR1-DT	-1.07144	-2.20888	3.77586	0.0560625	0.56499
CEACAM1	0.404123	1.19374	3.7723	0.0561697	0.56573
CKLF-CMTM1	-0.480428	0.258594	3.77076	0.0562187	0.56573
ENSG00000290870	-0.728503	-1.02665	3.77072	0.0562211	0.56573
LINC03022	1.20037	-2.24715	3.76263	0.0564797	0.56774
ENSG00000289390	0.89691	-1.55705	3.76197	0.0565039	0.56774
BTN3A1	-0.203063	4.70051	3.75998	0.0565627	0.56774
MAP3K15	-0.803924	-1.41463	3.75959	0.0565784	0.56774
TNFAIP6	-0.637392	-0.604689	3.7586	0.0566073	0.56774
PPP1R11	0.182664	5.838	3.75696	0.0566594	0.56774
MTATP6P1	0.206593	6.59149	3.75656	0.0566722	0.56774
ESRRG	-0.369699	1.23281	3.75648	0.0566748	0.56774
HMGA2-AS1	0.571953	-0.00716488	3.75641	0.0566771	0.56774
DEPP1	-0.230263	5.33363	3.75429	0.056745	0.568085
AP3S2	-0.200021	4.46975	3.75356	0.0567686	0.568085
NODAL	-1.20025	-2.39645	3.74782	0.0569483	0.569597
FBXL16	0.270579	3.08803	3.74536	0.0570325	0.570153
CBR3	-0.433524	0.595201	3.74408	0.057074	0.570282
SIK2	-0.178921	6.20041	3.73973	0.0572147	0.571402
BMF	-0.216135	4.52981	3.73855	0.0572529	0.571497
ENSG00000216809	-0.745928	-1.22019	3.73403	0.0574016	0.572683
LRIG2-DT	-0.781824	-1.22317	3.73319	0.0574291	0.572683
ACY1	-0.718381	-0.802321	3.73197	0.0574674	0.572778
EPHA6	-0.835624	-1.4628	3.72801	0.0575995	0.573572
ENSG00000260725	0.719486	-0.893828	3.72777	0.0576046	0.573572
MYCBP2	-0.188684	5.93482	3.72513	0.05769	0.574135
LCN2	0.210302	4.47637	3.72191	0.0577954	0.574745
ENSG00000236478	1.09611	-2.03901	3.72173	0.0578089	0.574745
ENSG00000266456	0.847381	-1.56619	3.7201	0.0578592	0.574958
HPCA	-0.675454	-0.811682	3.71761	0.0579371	0.575445
METTL4	-0.258961	2.88303	3.71357	0.0580692	0.57647
EIF5B	0.185446	6.66843	3.71183	0.0581267	0.576515
SAA2	0.1882	6.23162	3.71148	0.0581382	0.576515
HLTF	-0.225832	4.10685	3.70951	0.0582031	0.576515
TP53I11	-0.197654	4.40285	3.70854	0.0582352	0.576515
TSLP	-0.501479	0.0884929	3.70834	0.058242	0.576515
WASF3	-0.217915	3.77371	3.70817	0.0582473	0.576515
MAML1	-0.194323	5.28464	3.70645	0.0583041	0.576791
DNAH7	-0.508223	0.0658778	3.70247	0.0584361	0.57781
ZRSR2	0.232775	3.53768	3.70133	0.0584737	0.577886
TNFAIP3	-0.211924	7.14281	3.70049	0.0585018	0.577886
PKP1	1.02933	-1.96262	3.69983	0.0585319	0.577897
GPR135	0.290506	2.54607	3.69715	0.0586127	0.578233
ENSG00000275734	0.413084	0.736939	3.69681	0.0586239	0.578233
PABPC4L	-0.392056	1.25007	3.69083	0.0588233	0.579913
FTH1P11	0.305391	2.24574	3.68748	0.0589352	0.580528
CPA6	-0.484004	0.219702	3.68722	0.058944	0.580528
MICB	0.20088	4.6108	3.68491	0.0590213	0.581003
ENSG00000262228	1.15426	-2.34309	3.68358	0.059066	0.581155
UBQLN4P1	0.797727	-1.37966	3.68146	0.0591399	0.581369
NKILA	-0.236908	3.185	3.68095	0.0591544	0.581369
HES6	-0.39272	1.09261	3.68033	0.0591752	0.581369
RRP12	0.190639	5.60388	3.67851	0.0592364	0.581684
RAB6B	-0.208506	5.02423	3.67493	0.059357	0.582581
ENSG00000229261	0.668017	-0.828766	3.67384	0.0593946	0.582663
CNBD2	0.984582	-1.97948	3.67306	0.0594286	0.58271
AP1M2	0.248008	3.41946	3.67155	0.0594709	0.582731
IGFBP3	-0.222733	11.7621	3.66903	0.0595561	0.582731
PTPN18	0.200503	4.43017	3.66857	0.0595719	0.582731
RYK	-0.178037	5.96955	3.66832	0.0595803	0.582731
DYM	-0.181593	5.91557	3.66784	0.0595964	0.582731
MTCO3P12	0.378182	1.40502	3.66756	0.0596061	0.582731
SMAD3-DT	0.843798	-1.52431	3.66357	0.0597456	0.583808
THSD7A	-0.532125	0.106487	3.66212	0.0597906	0.583929
ADM	-0.19089	8.01189	3.66121	0.0598216	0.583929
CALD1	0.196862	10.4486	3.6588	0.0599036	0.583929
MAGED2	0.182137	8.02369	3.65741	0.0599509	0.583929
KLF12	-0.204728	4.6247	3.65667	0.0599761	0.583929
ENSG00000259969	-0.747136	-1.11925	3.65671	0.0599765	0.583929
TFAP2A-AS1	0.47873	0.272239	3.65569	0.0600096	0.583929
ALAS1	0.183434	5.8651	3.65361	0.0600805	0.583929
ENSG00000287351	1.09373	-2.03173	3.65378	0.0600827	0.583929
MN1	-0.236184	3.87117	3.65323	0.0600938	0.583929
NFIL3	-0.199933	4.36852	3.65311	0.0600977	0.583929
DCBLD1	-0.191328	4.9707	3.65246	0.0601201	0.583929
NFIX	-0.184148	7.01585	3.6518	0.0601426	0.583929
TOB1	-0.212123	4.80721	3.65105	0.0601681	0.583929
DPP7	-0.196503	6.27373	3.64504	0.0603744	0.58554
NEK4	0.209241	3.89944	3.64321	0.0604372	0.58554
RAB15	-0.192821	4.92643	3.64305	0.0604428	0.58554
SMAD7	-0.184457	5.99753	3.64279	0.0604515	0.58554
ENSG00000289132	0.973163	-1.80057	3.63933	0.0605781	0.586481
LINC02262	-1.00923	-1.96193	3.63568	0.0607051	0.58724
POLM	-0.204713	4.33544	3.63484	0.0607258	0.58724
LINC01191	0.604156	-0.571169	3.6343	0.0607449	0.58724
JUND	-0.179335	6.79472	3.63218	0.060818	0.587661
MYG1	0.779386	-1.28747	3.63093	0.0608633	0.587815
ENSG00000268362	0.200728	4.41935	3.62942	0.0609135	0.588015
ZMAT4	-1.21285	-2.41184	3.62768	0.0609681	0.588039
KIF13B	-0.18215	5.51481	3.62729	0.0609874	0.588039
AVPR2	0.61039	-0.635566	3.62681	0.0610046	0.588039
DNAH10	-0.506476	0.266857	3.62548	0.0610504	0.588197
C12orf57	0.262334	2.76055	3.62356	0.0611169	0.588553
ANK3	-0.199676	4.51366	3.6168	0.0613529	0.59054
NEFM	-0.357857	1.33495	3.61415	0.0614457	0.590734
PKD1P3	-0.225325	4.066	3.61372	0.0614607	0.590734
PPIAP31	0.431589	0.826094	3.61369	0.0614619	0.590734
TMEM53	0.262295	2.77349	3.61026	0.061582	0.591431
CAMK1D	-0.211094	4.17711	3.60944	0.0616107	0.591431
STIP1P3	1.02945	-2.16374	3.6093	0.0616235	0.591431
ENSG00000253200	-0.388832	1.02908	3.60789	0.0616654	0.591549
PLAC4	0.417061	1.38399	3.60534	0.0617549	0.592122
DBNDD1	-0.198796	5.2583	3.60429	0.0617919	0.592154
SPDYE21	0.778981	-1.05438	3.60357	0.0618187	0.592154
DOLPP1	0.210152	4.00783	3.6015	0.0618904	0.592154
ZNF362	-0.190647	5.04636	3.60087	0.0619126	0.592154
AFP	0.472999	0.430958	3.60083	0.061914	0.592154
GPR137C	-0.313218	2.29647	3.59919	0.0619719	0.592154
CSTB	0.190075	6.90247	3.59886	0.0619836	0.592154
LRRC37A4P	-0.547274	-0.289914	3.59852	0.0619959	0.592154
CDCA8	0.345096	1.71437	3.59584	0.0620904	0.592773
HOXC11	0.252225	2.78698	3.5927	0.0622018	0.593261
GPRIN3	-0.41675	0.701854	3.59207	0.0622241	0.593261
RIMS3	-0.210672	4.7202	3.59188	0.0622308	0.593261
NPM3	0.233783	3.39472	3.59008	0.0622949	0.593588
LINC00313	-0.415574	0.703415	3.5884	0.0623547	0.593617
NOM1	0.187224	4.87928	3.58832	0.0623575	0.593617
TRMT10A	0.30695	1.95522	3.58386	0.0625162	0.594844
RBM25	0.19436	5.92393	3.5826	0.0625612	0.594988
CDPF1P1	-0.581466	-0.316759	3.57873	0.0626999	0.596023
ENSG00000266498	-0.856244	-1.31405	3.57787	0.0627333	0.596056
RPSAP44	0.762065	-1.16693	3.57648	0.0627822	0.596236
CDON	-0.231066	3.45501	3.57395	0.0628712	0.596797
JUN-DT	0.565705	-0.351175	3.5674	0.063107	0.598407
GPR68	0.197935	4.31214	3.56665	0.0631336	0.598407
MED10	0.202353	4.88834	3.56615	0.0631519	0.598407
SLC25A18	-0.451596	0.565281	3.56484	0.063199	0.598407
KCNS1	-0.368472	1.63305	3.56478	0.0632012	0.598407
ENSG00000280022	0.984233	-1.97669	3.56398	0.0632388	0.598407
LDHD	-0.439162	0.720312	3.56249	0.063284	0.598407
PTGIS	-0.18101	6.17217	3.56195	0.0633034	0.598407
ENSG00000276916	0.593344	-0.486266	3.56156	0.0633179	0.598407
ATP6V1E2	0.457456	0.426209	3.56092	0.0633409	0.598407
HOXC10	0.191304	5.04322	3.55947	0.0633934	0.598618
TRIB1	-0.201684	4.39295	3.55721	0.0634751	0.598647
STOML1	0.203399	4.95078	3.5569	0.0634865	0.598647
ATXN2-AS	-0.79123	-1.34286	3.5568	0.0634928	0.598647
ENSG00000278206	-0.991946	-2.03424	3.5563	0.0635165	0.598647
RPL13AP22	0.693874	-0.729707	3.55495	0.0635578	0.598691
CTTN-DT	-0.7004	-0.862679	3.55431	0.0635813	0.598691
TJP2	-0.366468	1.10731	3.55258	0.0636433	0.598786
LRRC51	-0.309629	1.78318	3.55236	0.0636515	0.598786
SFN	-0.198079	4.56587	3.54957	0.063753	0.598967
NPIPB11	0.539983	-0.0287082	3.54899	0.0637743	0.598967
KMT2E	-0.192347	5.81868	3.54875	0.0637829	0.598967
MALAT1	0.461674	1.18839	3.54829	0.0637998	0.598967
ZNF211	0.235033	3.28417	3.54771	0.0638209	0.598967
GLYATL1	-0.655089	-0.657359	3.54686	0.0638523	0.598979
BUB1	0.32411	1.79442	3.545	0.0639197	0.59933
PDE4DIPP2	0.217794	3.84685	3.54374	0.0639658	0.59948
RGS10	-0.254607	2.77451	3.54281	0.0639999	0.5995
VAX2	0.375165	1.32081	3.5416	0.0640444	0.5995
LIMS1	-0.193675	7.46152	3.54122	0.0640581	0.5995
HEYL	-0.539237	-0.166251	3.54025	0.0640941	0.599555
IRAIN	-1.07382	-2.21162	3.53929	0.0641347	0.599576
ENSG00000266171	1.01099	-1.86094	3.538	0.0641846	0.599576
L2HGDH	-0.256788	2.99728	3.53772	0.0641865	0.599576
GOLPH3-DT	-0.470287	0.408104	3.53616	0.0642439	0.59983
ENSG00000290854	-0.411746	0.897317	3.53532	0.0642747	0.599837
TYRP1	-0.926511	-1.76593	3.53231	0.0643926	0.600449
EIF2B4	0.201386	4.51619	3.5319	0.0644005	0.600449
HSPA12B	-1.08666	-2.24755	3.53021	0.0644675	0.600754
ENSG00000260121	0.514202	0.15004	3.52885	0.0645132	0.600754
SOCS1	-0.248499	3.05214	3.52698	0.0645823	0.600754
LINC00511	-0.188605	4.92523	3.52637	0.0646047	0.600754
C14orf93	-0.265185	2.58677	3.52262	0.0647437	0.600754
PTP4A2P1	0.891065	-1.59967	3.52136	0.064796	0.600754
SRP14-DT	-0.314575	1.67084	3.52108	0.0648009	0.600754
CETN2	0.189019	4.90422	3.52095	0.0648057	0.600754
HSBP1	0.186869	6.37613	3.52048	0.064823	0.600754
NLGN1	-0.386253	1.20734	3.51975	0.0648501	0.600754
ENSG00000278727	-0.730547	-1.07309	3.51896	0.0648808	0.600754
TCF19	0.236456	3.02632	3.51879	0.0648859	0.600754
PWWP3B	-0.972162	-2.04255	3.51879	0.0648942	0.600754
C2CD2	-0.187495	4.67575	3.51834	0.0649025	0.600754
AMZ1	-0.193438	6.25442	3.51791	0.0649184	0.600754
RPSA2	-0.214924	3.95644	3.51783	0.0649214	0.600754
TTC4	0.624908	-0.55062	3.51692	0.0649558	0.600754
MLLT11	0.172709	6.13036	3.51564	0.0650028	0.600754
ENSG00000293324	0.956139	-1.71821	3.51522	0.0650256	0.600754
FILIP1L	0.185853	6.87345	3.51453	0.0650444	0.600754
HSPA4L	-0.186777	5.71814	3.5139	0.0650677	0.600754
TFPI2	-0.259631	4.41238	3.51314	0.0650962	0.600754
ENSG00000277342	0.991839	-1.86506	3.51136	0.0651706	0.601147
ENSG00000272457	-1.1456	-2.23078	3.50961	0.0652307	0.601147
GSTM1	0.326806	1.57044	3.50893	0.0652535	0.601147
RPUSD4	0.202538	4.15268	3.50877	0.0652594	0.601147
IFIT2	-0.216673	5.86789	3.50747	0.0653079	0.601316
ENSG00000290455	1.09701	-2.37136	3.50563	0.0653772	0.60159
ENSG00000228852	0.8195	-1.57694	3.50519	0.0653981	0.60159
SLC25A3	0.176359	8.28206	3.50392	0.065441	0.601673
DCAF12L2	-0.372322	1.19486	3.50321	0.0654674	0.601673
PRPS1P2	-0.457479	0.333716	3.50158	0.0655289	0.60196
HCCS	0.179788	5.50275	3.49708	0.0656979	0.603235
ENSG00000280388	0.714223	-1.14882	3.49596	0.0657419	0.603249
MRTFB	-0.191603	5.12071	3.49544	0.06576	0.603249
ERFE	0.495499	0.177352	3.49211	0.0658856	0.604123
MTFP1	0.535599	-0.140413	3.48985	0.0659713	0.604502
TMEM130	-0.366649	1.09716	3.48941	0.0659876	0.604502
ZBTB20	-0.295267	3.13142	3.48849	0.0660226	0.604545
ABCC3	-0.179675	6.09612	3.48524	0.0661457	0.605394
CHN1	-0.239059	3.03614	3.4826	0.066246	0.606034
PPIAP29	0.641346	-0.364986	3.48057	0.0663237	0.606364
NOS1	0.432474	0.589779	3.48005	0.0663429	0.606364
EYA4	-0.27265	2.72892	3.47911	0.0663786	0.606412
C19orf44	-0.270922	2.66887	3.477	0.0664591	0.606713
SWSAP1	0.408107	0.664212	3.47665	0.0664724	0.606713
GAL3ST2	0.983125	-2.10772	3.47605	0.0665039	0.606723
GATA3	-0.214083	4.94969	3.474	0.0665736	0.606834
EBNA1BP2	0.179603	5.53952	3.47391	0.066577	0.606834
ENSG00000285761	0.731105	-1.05448	3.4726	0.0666287	0.607027
TRNAU1AP	0.206296	4.16377	3.47095	0.0666904	0.607039
ENSG00000280077	0.331479	1.84805	3.47094	0.0666908	0.607039
ASPG	-0.548417	-0.105389	3.46867	0.0667779	0.60738
ENSG00000250240	0.807055	-1.28881	3.46843	0.0667892	0.60738
CCDC183-AS1	0.304612	2.2349	3.46682	0.0668487	0.607643
PAX8-AS1	0.221008	5.71068	3.46499	0.066919	0.608006
ENSG00000268756	0.993164	-1.96742	3.46349	0.0669853	0.608267
DUOXA1	1.05214	-2.14733	3.46104	0.0670784	0.608267
ENSG00000271795	0.990206	-2.00255	3.45911	0.0671541	0.608267
PPIF	0.185043	7.49219	3.45821	0.0671802	0.608267
TFCP2	0.184982	4.91969	3.45802	0.0671873	0.608267
MYOCD	1.08694	-2.23355	3.45743	0.0672156	0.608267
GRID1	1.08256	-2.12862	3.45697	0.0672354	0.608267
RIN2	-0.177355	5.39379	3.45674	0.067237	0.608267
WASHC2A	0.179895	5.88108	3.45526	0.067294	0.608267
ENSG00000228925	0.82838	-1.57597	3.45525	0.0672993	0.608267
MBP	-0.178536	5.34153	3.45489	0.0673085	0.608267
RBM47	-0.216252	3.81488	3.45399	0.0673432	0.608267
ENSG00000288924	0.388663	0.874839	3.4535	0.0673622	0.608267
ERRFI1	-0.195032	4.93122	3.45317	0.067375	0.608267
LDHB	0.231056	3.55296	3.45052	0.0674778	0.608761
MAGOH	0.214872	3.72482	3.45004	0.0674964	0.608761
ENSG00000282988	0.818246	-1.58252	3.44938	0.0675266	0.608761
H3-5	0.859378	-1.58263	3.44841	0.0675645	0.608761
GUCA1B	0.983014	-2.04161	3.44805	0.0675825	0.608761
SUGT1P4-STRA6LP	0.621336	-0.735211	3.44661	0.0676302	0.608838
ENSG00000254632	-1.15647	-2.2447	3.44359	0.0677496	0.608838
CORO1C	0.176609	8.78003	3.44254	0.0677879	0.608838
PDPR	-0.175957	5.69485	3.44215	0.0678031	0.608838
ATP5MK	0.183247	5.30234	3.44174	0.0678189	0.608838
CDK6-AS1	0.544328	0.0675844	3.44117	0.0678416	0.608838
NFATC3	-0.206459	3.87867	3.4407	0.0678595	0.608838
GTSE1	0.437604	0.414786	3.44068	0.0678607	0.608838
SELPLG	0.252434	3.91958	3.44034	0.0678737	0.608838
ZNF487	0.357887	1.30467	3.43857	0.0679427	0.608838
CHRNA5	-0.428742	0.570418	3.438	0.0679652	0.608838
LY6S	-0.504608	0.117078	3.43748	0.0679854	0.608838
MCM6	-0.199751	4.62822	3.43741	0.0679881	0.608838
ENSG00000285108	-1.02866	-2.10753	3.43538	0.0680755	0.609347
SNRPF	0.213767	3.98039	3.43052	0.0682581	0.610708
CHD1-DT	0.561549	-0.172834	3.42882	0.0683252	0.611034
ENSG00000274364	1.11283	-2.07679	3.4275	0.0683842	0.611287
NLRC5	-0.19067	5.81594	3.42586	0.0684412	0.611352
ZNF665	0.449992	0.414392	3.42533	0.0684622	0.611352
RPL26	0.208601	4.0401	3.42479	0.0684835	0.611352
ZSCAN26	-0.222949	3.4069	3.42258	0.0685706	0.611856
HNRNPKP4	0.401423	0.707672	3.42086	0.0686386	0.612189
ENSG00000290461	-1.03033	-2.09988	3.41932	0.0687076	0.61253
ZBTB34	-0.204809	4.24199	3.41679	0.0687997	0.613077
SEMA3D	0.293916	2.30387	3.41506	0.0688684	0.613415
ENSG00000290948	-0.285386	2.35355	3.41388	0.0689149	0.613555
TMEM256	-0.3053	1.77406	3.41169	0.0690021	0.614057
THAP8	0.262548	2.88797	3.40844	0.0691315	0.614665
ENSG00000291201	-0.245558	3.58908	3.40815	0.069143	0.614665
MUC6	0.638711	-0.579411	3.40727	0.0691783	0.614665
ENSG00000280424	0.895973	-1.49564	3.40698	0.0691938	0.614665
TLX3	0.269235	2.54161	3.40362	0.0693236	0.615218
RBM11	-0.561873	-0.474557	3.40224	0.069379	0.615218
IGDCC3	0.974491	-2.00099	3.40221	0.0693889	0.615218
ENSG00000272871	1.0887	-2.14163	3.40081	0.0694429	0.615218
SLC39A4	0.235325	3.73131	3.3998	0.0694762	0.615218
ABHD5	0.207724	4.07474	3.39952	0.0694874	0.615218
TRAF3IP1	0.187672	4.53087	3.39943	0.069491	0.615218
PLSCR4	-0.282602	2.2632	3.39914	0.0695029	0.615218
MSRA	0.228176	3.52699	3.39796	0.0695502	0.615363
HSD3BP5	0.747294	-1.14601	3.39681	0.0695978	0.615511
DNAH3	-0.935544	-1.83195	3.39573	0.0696473	0.615676
RCC1L	0.181772	5.97542	3.39471	0.0696804	0.615696
ENSG00000260747	0.763704	-1.2934	3.39222	0.069783	0.616089
CBLN1	-1.28202	-2.4556	3.39164	0.0697867	0.616089
TMEM40	0.251886	3.23059	3.38985	0.0698759	0.616244
PIN4P1	0.944627	-1.94441	3.38988	0.0698835	0.616244
NIPAL1	-0.336077	1.89292	3.38933	0.0698971	0.616244
CYP46A1	0.871281	-1.75496	3.38781	0.0699651	0.616571
ENSG00000286379	0.558232	-0.21423	3.38572	0.070043	0.616763
COQ2	0.228786	3.32688	3.38497	0.0700729	0.616763
MIR5581	0.85528	-1.75661	3.38497	0.0700797	0.616763
SIPA1L3	-0.172306	7.37484	3.38321	0.0701443	0.616953
ENSG00000224163	1.20555	-2.40479	3.38256	0.0701632	0.616953
ZDHHC17	0.197635	5.36556	3.38039	0.0702584	0.617518
SPEN-AS1	-0.348055	1.29663	3.37955	0.0702923	0.617544
MAN2B1	-0.17893	7.20053	3.37858	0.0703315	0.617616
ACOT2	0.187387	4.9467	3.37665	0.0704102	0.618035
ENSG00000272768	0.5454	-0.362588	3.37468	0.0704905	0.618467
PTEN	-0.185063	6.02661	3.37161	0.070615	0.618953
CYP2D8P	0.519612	-0.0382814	3.37124	0.0706305	0.618953
SCART1	-0.295885	2.23498	3.37102	0.070639	0.618953
BMPR2	-0.18468	7.08316	3.37014	0.0706752	0.618998
ENSG00000275223	-0.633798	-0.79274	3.36732	0.0707911	0.619437
MAFF	-0.212294	4.84592	3.36666	0.0708174	0.619437
ZNF382	0.308554	1.92973	3.36558	0.0708615	0.619437
UPP2	0.73443	-1.34466	3.36497	0.0708891	0.619437
ENSG00000253553	-0.599674	-0.604375	3.36461	0.0709015	0.619437
SIX4	-0.227998	3.65333	3.36435	0.0709117	0.619437
VWCE	-0.222231	3.50368	3.36341	0.0709504	0.619503
ALCAM	-0.17811	8.27824	3.35919	0.0711235	0.620583
SLC25A27	0.295656	2.45938	3.35887	0.0711364	0.620583
ENSG00000238207	1.10598	-2.31638	3.35673	0.0712263	0.620811
PTPRD-AS1	-0.899418	-1.89642	3.35624	0.071253	0.620811
CREB3	0.180772	6.54123	3.35597	0.071256	0.620811
CTDNEP1P1	0.707793	-1.11499	3.35099	0.0714627	0.62234
CHFR	0.170897	5.972	3.34736	0.0716113	0.622908
ENSG00000272092	0.533016	-0.215986	3.34734	0.0716125	0.622908
APOO	0.246462	2.66525	3.34669	0.071639	0.622908
ENSG00000277701	0.983974	-2.10357	3.34656	0.0716529	0.622908
ZNF592	-0.169004	5.89578	3.34304	0.0717904	0.623832
LINC02742	0.473703	0.282777	3.34171	0.0718456	0.62404
SPHK1	-0.182953	6.66727	3.33918	0.0719505	0.624307
ENSG00000287401	0.905308	-1.95144	3.3386	0.0719835	0.624307
THSD1	0.183121	4.80185	3.33785	0.072006	0.624307
ZNF470	0.231246	3.14685	3.33718	0.0720337	0.624307
ZNRF2	-0.257355	2.59734	3.33644	0.0720645	0.624307
ATP10A	-0.201919	4.48336	3.33586	0.0720889	0.624307
FADS1	-0.168043	5.9473	3.3357	0.0720957	0.624307
ESR2	0.696374	-0.950232	3.33394	0.0721701	0.62468
SCRT1	1.31445	-2.46354	3.33087	0.072279	0.62513
LYSET	-0.266793	2.433	3.33081	0.0722997	0.62513
ARL4D	0.187612	5.616	3.33042	0.0723162	0.62513
SNRPE	0.193009	4.41474	3.32888	0.0723805	0.625193
SLFN12L	0.550862	-0.0703319	3.32875	0.0723861	0.625193
ENSG00000279464	-0.617684	-0.677134	3.3273	0.0724473	0.625421
EEF1A1P22	0.684283	-0.911508	3.32659	0.0724774	0.625421
NDUFB1	0.221116	3.6526	3.32464	0.0725583	0.625421
ENSG00000272121	0.648098	-0.684673	3.32456	0.0725623	0.625421
SPNS2-AS1	-0.930774	-1.99865	3.3245	0.072573	0.625421
FAM227B	-0.431713	0.698509	3.32363	0.0726008	0.625421
NKAPP1	-0.69812	-1.00688	3.32212	0.0726654	0.625707
MARVELD2	-0.220263	3.45843	3.32028	0.0727416	0.626093
DPCD	0.207495	3.70498	3.31823	0.0728279	0.626565
PURG	-0.608917	-0.696275	3.31685	0.0728867	0.6268
BOLA2-SMG1P6	-0.547208	-0.20027	3.30892	0.0732219	0.629354
PITRM1-AS1	-0.566008	-0.298006	3.30736	0.0732881	0.629354
ADCK1	0.243604	2.84422	3.30639	0.0733291	0.629354
MZF1-AS1	0.359157	1.32653	3.30603	0.0733446	0.629354
ZSWIM4	-0.198993	4.21909	3.30598	0.0733464	0.629354
CDC45	0.4686	0.11202	3.30497	0.0733896	0.629354
SF3B6	0.187746	5.02303	3.30402	0.0734297	0.629354
COL4A3	0.279693	2.39756	3.30372	0.0734425	0.629354
ZNF593OS	0.794593	-1.55397	3.30157	0.0735385	0.629354
KCNN1	-0.563289	-0.366435	3.30066	0.0735731	0.629354
ZNF507	-0.225747	3.8665	3.29971	0.0736133	0.629354
LINC01451	-1.13844	-2.46332	3.2988	0.0736447	0.629354
RRN3P3	0.266659	2.34723	3.29867	0.0736578	0.629354
OR12D2	0.408109	0.821123	3.29794	0.0736889	0.629354
P2RX5	0.493866	0.233054	3.29783	0.0736936	0.629354
ESRP2	-0.274031	2.16394	3.29739	0.0737125	0.629354
AGO1	-0.172901	5.49863	3.29721	0.0737204	0.629354
MAST4	-0.190371	4.39934	3.29449	0.0738365	0.629904
CCKAR	0.565754	-0.390795	3.29423	0.073848	0.629904
CHTF8	0.746619	-1.20026	3.29267	0.0739164	0.630218
IDI1	0.196642	4.48932	3.29062	0.0740022	0.630416
SLC6A1	-0.246957	4.8965	3.29	0.0740289	0.630416
ENSG00000248794	0.945142	-1.99309	3.29008	0.0740346	0.630416
RPL36AP37	0.267067	2.62101	3.28668	0.0741718	0.631155
UBE2A	0.172133	6.20915	3.28598	0.0742016	0.631155
EMX2OS	-1.16285	-2.14491	3.2858	0.0742162	0.631155
ENSG00000288955	-0.645188	-0.998928	3.28271	0.0743439	0.631969
CD55	0.172775	5.50491	3.28111	0.0744116	0.631969
SLC31A1	0.168919	5.85316	3.28034	0.0744448	0.631969
GGNBP2	0.169513	5.95244	3.27991	0.0744634	0.631969
COX6A1P2	0.415153	0.544324	3.27975	0.0744705	0.631969
ENSG00000287229	-0.783012	-1.54771	3.27778	0.0745601	0.63246
MAL	0.284803	2.44902	3.27572	0.0746448	0.632909
ENSG00000263786	0.876288	-1.69818	3.27408	0.0747223	0.633297
DIXDC1	-0.173662	5.9744	3.27067	0.0748637	0.634118
CD96	-1.08832	-2.27255	3.2696	0.0749136	0.634118
FTLP3	0.247221	2.88648	3.26903	0.0749353	0.634118
ENSG00000279348	-0.302045	2.09186	3.26877	0.0749464	0.634118
COPG1	0.172108	8.13644	3.26793	0.074983	0.634159
KDM6B	-0.16979	5.88445	3.26563	0.0750833	0.634584
RARB	-0.244558	2.81186	3.26531	0.075097	0.634584
ZNF84	0.192415	5.02877	3.26148	0.0752642	0.635112
MIPOL1	-0.28979	1.92125	3.25972	0.0753412	0.635112
YPEL4	-0.34721	1.25481	3.25884	0.0753799	0.635112
EVI2A	-0.573106	-0.368662	3.25865	0.0753884	0.635112
CDV3	0.171587	7.71013	3.25855	0.0753923	0.635112
IFFO2	-0.179384	7.86539	3.25826	0.0754052	0.635112
ZBED2	-0.211616	3.7559	3.2581	0.0754121	0.635112
KCNH7	-0.720731	-1.21127	3.2581	0.0754144	0.635112
EEF1A2	-0.2046	5.67987	3.25689	0.0754653	0.635272
BLZF1	0.18179	5.29103	3.25555	0.075524	0.635499
R3HDM1	-0.187043	4.63089	3.25472	0.0755606	0.635538
ARG2	-0.562216	-0.514751	3.2535	0.0756146	0.635569
RTEL1-TNFRSF6B	-0.339388	1.72682	3.25262	0.0756526	0.635569
SLCO3A1	-0.187781	4.68026	3.25219	0.0756718	0.635569
OPN3	0.279581	2.32267	3.2516	0.0756974	0.635569
SSBP3P1	0.744336	-1.41233	3.25108	0.0757237	0.635569
GAREM1	-0.261466	2.62698	3.24801	0.0758555	0.636407
GSG1	0.608556	-0.72631	3.24537	0.0759726	0.636787
CPM	0.191895	4.31455	3.24523	0.0759782	0.636787
CHD9	-0.183808	5.63209	3.24482	0.0759966	0.636787
PAIP2B	-0.279236	2.0248	3.24398	0.0760335	0.636829
DYRK4	0.229561	2.99662	3.24305	0.0760748	0.636899
IZUMO4	0.404125	0.968491	3.24172	0.0761336	0.636899
ARHGAP22	-0.222187	3.37127	3.24081	0.0761737	0.636899
ENSG00000273521	0.626501	-0.576745	3.23959	0.0762285	0.636899
LHX1-DT	-0.370664	1.01356	3.23953	0.0762306	0.636899
ENSG00000273381	-1.24976	-2.55807	3.2388	0.0762383	0.636899
RGPD6	0.773724	-1.5177	3.23764	0.0763183	0.636899
SBDS	0.172802	6.07347	3.23716	0.0763355	0.636899
HNRNPL	0.166793	6.86493	3.23619	0.0763788	0.636899
SUCLG2-DT	0.246695	3.05987	3.23562	0.076404	0.636899
GPC2	-0.32284	1.79794	3.23547	0.0764105	0.636899
ENSG00000290166	-0.635731	-0.512027	3.23412	0.0764714	0.636899
ZNF236	-0.202728	4.0498	3.23349	0.076499	0.636899
ABCG1	-0.911989	-1.4973	3.23314	0.0765188	0.636899
RIOX2	0.206761	3.64959	3.23237	0.0765488	0.636899
ADI1	0.183058	4.74915	3.23206	0.0765624	0.636899
ELOVL6	-0.209585	3.86566	3.23155	0.0765851	0.636899
CARS2	0.171203	6.01413	3.23063	0.076626	0.636974
FGF1	-0.253685	2.57862	3.22948	0.0766775	0.637136
IFT70A	-0.240916	2.9809	3.225	0.0768775	0.638286
ENSG00000288829	-0.836355	-1.61438	3.22507	0.07688	0.638286
SMG1P2	-0.604761	-0.698021	3.22355	0.0769433	0.638546
PTGR1	0.167658	6.07227	3.22248	0.0769905	0.638672
CWC27	0.199265	4.09776	3.22063	0.0770734	0.639088
KCTD6	-0.327738	1.59102	3.21815	0.0771845	0.639088
DDX41	0.177264	5.84945	3.21781	0.0772	0.639088
B3GALT2	1.40764	-2.60415	3.21655	0.0772109	0.639088
YJEFN3	-0.35582	1.18172	3.21727	0.0772245	0.639088
LPCAT1	-0.180579	7.47036	3.21549	0.0773042	0.639088
ENSG00000289523	0.905811	-1.95298	3.21536	0.0773192	0.639088
NPFFR2	0.28547	2.25306	3.21464	0.0773427	0.639088
PCDHB7	-0.45051	0.505917	3.21362	0.0773885	0.639088
ERH	0.170904	5.8609	3.2136	0.0773897	0.639088
ATP6V1G2	-0.434631	0.323977	3.21352	0.0773934	0.639088
CNFN	0.551616	-0.288919	3.21173	0.077474	0.639282
FAM161A	-0.354941	1.47181	3.21119	0.0774984	0.639282
RUNX1	-0.176237	5.4013	3.21065	0.0775225	0.639282
GCHFR	-0.716133	-1.20509	3.2102	0.077545	0.639282
ENSG00000281195	0.695239	-0.738592	3.20695	0.0776907	0.640218
ARRDC3	-0.193906	6.49689	3.20587	0.0777389	0.64035
ENSG00000267317	-0.278359	2.07191	3.20443	0.0778041	0.640623
ENSG00000269976	-1.08569	-2.36932	3.20262	0.0778864	0.641022
OTUD5	0.169125	6.74959	3.20174	0.0779261	0.641022
PIR	0.207831	3.617	3.20123	0.0779491	0.641022
NPTXR	0.184883	6.5461	3.20034	0.0779895	0.641089
ENSG00000288075	0.332823	1.2791	3.19603	0.078186	0.641607
MYLIP	-0.314348	1.95336	3.19552	0.0782092	0.641607
CCDC88B	-0.308055	1.62419	3.1953	0.078219	0.641607
MRPL17	0.176922	5.89212	3.19484	0.0782399	0.641607
SLC13A3	0.186071	4.35919	3.19378	0.0782884	0.641607
RIMKLA	0.348994	1.13105	3.19352	0.0783002	0.641607
HHIP	-0.788344	-1.37508	3.19345	0.0783063	0.641607
CENPQ	-0.290878	2.27392	3.1929	0.0783286	0.641607
PER2	-0.242625	2.71718	3.1926	0.0783421	0.641607
PLAC8	0.203601	3.91655	3.19142	0.0783964	0.641788
SLC2A12	-0.227514	3.08563	3.18901	0.0785066	0.642427
YPEL3-DT	-0.770999	-1.41903	3.18509	0.0786898	0.64254
TPM2	0.199365	9.31246	3.18421	0.0787266	0.64254
RALGAPA1	-0.201028	4.17383	3.18261	0.0788002	0.64254
HIGD1AP1	0.773167	-1.51377	3.18169	0.0788466	0.64254
BDP1	0.194264	5.32367	3.18155	0.0788489	0.64254
PSMB5	0.176753	7.24037	3.1812	0.0788652	0.64254
SHROOM2	0.180467	5.38117	3.18109	0.0788699	0.64254
GAR1	0.219223	3.29689	3.18109	0.0788699	0.64254
ENSG00000249852	-0.65331	-0.791623	3.18086	0.0788814	0.64254
ENSG00000271380	-0.780669	-1.5514	3.18073	0.0788909	0.64254
GNG5	0.239308	2.88927	3.18062	0.0788918	0.64254
EXOC3L4	-0.560488	-0.325033	3.18029	0.0789073	0.64254
ENSG00000290098	0.865351	-1.7873	3.17967	0.0789426	0.642565
SEC14L6	-0.169794	5.80491	3.17794	0.0790151	0.642735
RECQL4	0.238845	2.96167	3.17766	0.0790279	0.642735
DYNLT4	-0.465685	0.0941074	3.17245	0.0792691	0.643921
SRPRB	0.178173	5.21816	3.17216	0.0792821	0.643921
GLIPR1-AS1	0.770243	-1.27163	3.17213	0.0792858	0.643921
ENSG00000267122	0.986922	-1.9492	3.17153	0.0793204	0.643921
SLC22A5	0.181518	4.75884	3.17101	0.0793353	0.643921
ENSG00000284602	0.61286	-0.817086	3.17025	0.0793716	0.643953
EBI3	0.210142	3.87106	3.16927	0.079416	0.643978
SYNJ2BP	-0.190724	5.19265	3.16877	0.0794392	0.643978
PTRH2	0.190913	4.17047	3.1666	0.0795401	0.644071
LINC01589	0.668286	-0.818998	3.16659	0.0795414	0.644071
ENSG00000250746	0.759577	-1.44255	3.16651	0.0795476	0.644071
SMO	-0.167702	5.82885	3.16473	0.0796268	0.644124
MEG3	0.221334	4.91743	3.16371	0.0796743	0.644124
SYNE1	-0.166032	6.40319	3.16333	0.079692	0.644124
NSUN2	0.166272	6.00318	3.16301	0.079707	0.644124
NT5C2	0.168314	5.64565	3.16282	0.0797158	0.644124
ENSG00000286299	-0.6189	-0.856107	3.1582	0.0799319	0.645416
ENSG00000253476	0.917892	-1.83135	3.15793	0.0799518	0.645416
MT-ND6	0.198174	9.6113	3.15726	0.0799752	0.645416
RASGRP3	0.233281	3.0284	3.15662	0.0800052	0.645416
ENSG00000257509	-0.910301	-1.84861	3.15522	0.0800781	0.645743
RNPS1P1	0.578629	-0.558151	3.15399	0.0801285	0.645888
MTUS1	-0.186776	5.28482	3.15319	0.0801654	0.645924
ATAD3B	0.180495	4.96666	3.15157	0.0802413	0.646068
TMEM253	-0.814242	-1.72259	3.15157	0.080248	0.646068
SERF1B	-0.551751	-0.428224	3.14923	0.0803516	0.646598
ENSG00000288031	-0.589686	-0.569065	3.14866	0.0803788	0.646598
USP30	-0.193009	3.92392	3.14715	0.0804489	0.646901
ENSG00000255946	-0.92924	-2.00035	3.146	0.0805123	0.64715
LINC01234	-0.488825	0.143678	3.14505	0.0805482	0.647178
PLD6	0.271744	2.07242	3.14414	0.0805907	0.647259
CLCNKA	-0.768823	-1.52324	3.1428	0.080658	0.647327
TNKS	-0.171191	6.05875	3.14258	0.0806642	0.647327
PPAT	0.244094	3.48557	3.14107	0.0807357	0.64738
CNTN5	0.491058	-0.0335936	3.14107	0.0807358	0.64738
BICRA	-0.208287	4.18471	3.13821	0.0808708	0.647923
MAP3K14	-0.192772	4.81664	3.13754	0.0809026	0.647923
SLC9B1	0.738813	-1.30963	3.13728	0.0809173	0.647923
LMO7-AS1	0.488956	0.057714	3.13689	0.0809334	0.647923
RANP1	0.469153	0.129403	3.13511	0.0810178	0.648282
NAPEPLD	0.231025	3.35689	3.13362	0.0810883	0.648282
RPS27	0.171439	7.42914	3.13309	0.0811134	0.648282
ATP5F1EP2	0.673259	-1.13138	3.13298	0.0811202	0.648282
ENSG00000289720	0.982201	-2.17764	3.13268	0.081141	0.648282
FOXP1	-0.22509	3.83217	3.12858	0.0813275	0.648306
ENSG00000249526	1.1798	-2.37512	3.12844	0.0813311	0.648306
TAF6	-0.174706	5.02032	3.1281	0.0813507	0.648306
ENSG00000280351	0.607019	-0.684596	3.1263	0.081437	0.648306
PROB1	-0.263944	2.17478	3.12592	0.0814544	0.648306
RPL5P23	0.803566	-1.65127	3.12489	0.0815092	0.648306
ODAD1	0.667343	-1.107	3.12464	0.0815169	0.648306
RMI1	-0.317296	2.0401	3.12418	0.0815376	0.648306
KIF5C	-0.208179	4.10927	3.12373	0.0815588	0.648306
PAGR1	-0.26213	2.34059	3.12354	0.0815682	0.648306
ZMAT2	0.169415	5.63485	3.12349	0.0815702	0.648306
SHANK2	-0.177971	5.46969	3.1226	0.081613	0.648306
PLCXD2	-0.185515	4.5235	3.12176	0.081653	0.648306
NFKB1	0.1635	6.04482	3.12041	0.0817174	0.648306
IRF1-AS1	-0.259388	2.74325	3.1201	0.0817326	0.648306
EGFLAM	0.573746	-0.630995	3.12007	0.0817344	0.648306
TENM2-AS1	-0.814844	-1.68802	3.11808	0.0818352	0.648306
RASA3	-0.179124	5.12999	3.1174	0.0818617	0.648306
CCDC154	-0.468404	0.15772	3.11735	0.0818643	0.648306
UQCRB	0.170942	5.74064	3.11699	0.0818816	0.648306
HECTD4	-0.16553	6.96031	3.11697	0.0818824	0.648306
GLI3	-0.209327	3.80846	3.11641	0.0819094	0.648306
MAP3K6	0.185603	4.77172	3.11611	0.0819236	0.648306
SIRPG	-0.953158	-2.09268	3.11628	0.0819244	0.648306
BNAT1	0.345515	1.17479	3.11484	0.0819848	0.648526
CCN5	-0.354098	1.3219	3.11405	0.0820226	0.648567
DNAI7	-0.704868	-1.31354	3.11299	0.0820759	0.648732
MIR4435-2HG	-0.168816	5.45661	3.11142	0.0821491	0.648871
MSMO1	-0.186746	4.82795	3.11122	0.0821587	0.648871
SMURF2	0.158768	7.15465	3.10988	0.082223	0.649122
COL8A2	-0.346041	1.50002	3.10754	0.0823358	0.649756
ITM2B	-0.171692	9.41974	3.10406	0.0825042	0.650748
GDF9	0.84633	-1.81491	3.10357	0.0825357	0.650748
TMSB4XP8	0.22022	3.56706	3.10227	0.0825908	0.650748
ARHGAP32	-0.190177	4.2303	3.09962	0.0827191	0.650748
CPT1B	-0.449774	0.457795	3.09917	0.082741	0.650748
COL17A1	-0.211207	4.03424	3.09892	0.0827533	0.650748
PLBD1	-0.307564	1.55103	3.0989	0.0827543	0.650748
TRIM27	0.163325	6.23435	3.09835	0.0827808	0.650748
SMIM14	-0.17853	5.56302	3.09823	0.0827867	0.650748
CADM4	-0.191942	5.05539	3.0982	0.0827881	0.650748
ENSG00000242375	-0.91753	-1.90249	3.09733	0.0828388	0.650782
ECI2-DT	0.906892	-1.95359	3.09616	0.0828963	0.650782
ENSG00000273355	-0.588294	-0.747004	3.09544	0.0829226	0.650782
ENSG00000284946	0.680671	-1.04273	3.09493	0.0829482	0.650782
AFF1	-0.1684	6.6725	3.09375	0.0830042	0.650782
ENSG00000293427	-0.33902	1.30447	3.09312	0.0830351	0.650782
EML4	-0.167086	5.92615	3.09285	0.0830482	0.650782
HCP5	-0.172315	5.75224	3.09274	0.0830536	0.650782
C1QTNF3	-0.812969	-1.71769	3.09142	0.0831246	0.651061
ENSG00000259345	-0.480597	-0.0451331	3.09067	0.0831545	0.651061
SNCAIP	0.81899	-1.49665	3.0897	0.0832062	0.65121
MYL1	0.977326	-2.07866	3.08854	0.0832678	0.651436
SUSD6	-0.160273	6.39329	3.08757	0.0833061	0.65148
RHOG	0.185754	5.32718	3.08685	0.0833411	0.651499
TSNAXIP1	-0.384625	0.719572	3.08573	0.083396	0.651647
DNAJB13	-0.893956	-1.95957	3.08459	0.0834606	0.651647
ESR1	-0.826684	-1.61397	3.08412	0.0834802	0.651647
PCSK5	0.238387	3.40155	3.08379	0.0834908	0.651647
ENSG00000273199	0.734527	-1.45469	3.08277	0.0835445	0.651811
CEND1	-0.591979	-0.753294	3.08114	0.0836214	0.652155
OPTN	0.163125	8.10467	3.07939	0.0837069	0.652486
RPS2P7	0.897657	-2.02102	3.07913	0.0837292	0.652486
RIMS2	-0.234266	2.98804	3.07788	0.0837811	0.652525
UBR5	-0.160385	6.81899	3.0775	0.0837998	0.652525
DNER	0.521271	-0.0837153	3.07573	0.0838872	0.652638
CCDC184	-0.522214	-0.262934	3.0747	0.0839381	0.652638
ENSG00000279456	-0.596289	-0.727646	3.0747	0.0839381	0.652638
ZNRF3	-0.196063	3.77421	3.07441	0.0839519	0.652638
SATB2	-0.186673	4.18866	3.0734	0.0840014	0.652638
WFIKKN1	-0.518233	-0.371874	3.07308	0.0840179	0.652638
GBP1	0.164729	7.41561	3.07117	0.0841118	0.652638
RIDA	0.279807	2.14543	3.07084	0.0841278	0.652638
HSPD1P4	0.739074	-1.40563	3.07089	0.0841288	0.652638
LINC02331	0.671402	-0.951315	3.07059	0.0841417	0.652638
ENSG00000234428	0.872727	-1.91004	3.06753	0.0843006	0.65344
JHY	0.238807	2.73779	3.06655	0.0843402	0.65344
ENSG00000268584	-0.947894	-2.00909	3.06667	0.0843433	0.65344
TNRC6B	-0.181875	5.18567	3.06241	0.0845456	0.654752
MST1R	-0.386818	0.756672	3.06018	0.0846564	0.655261
SPDYE2B	0.597553	-0.46211	3.05934	0.084699	0.655261
TUFT1	0.169538	6.88595	3.05911	0.0847099	0.655261
CCNDBP1	0.17137	5.4878	3.05839	0.0847458	0.655284
BTN3A3	-0.176293	4.91256	3.05725	0.0848024	0.655381
KRT8P46	-0.643898	-0.92987	3.0563	0.0848509	0.655381
CPT1C	-0.548529	-0.415476	3.05617	0.084857	0.655381
LINC00862	0.327538	1.39416	3.05474	0.0849277	0.655565
TMEM45A	0.178828	5.02363	3.05436	0.0849466	0.655565
PRRG4	-0.374647	0.910126	3.05269	0.0850302	0.655957
RTCA	0.169698	5.34591	3.05063	0.0851332	0.656251
MAP6	0.263806	2.16408	3.05033	0.0851483	0.656251
CENPL	0.256137	2.32905	3.04986	0.0851719	0.656251
GJA3	-0.866792	-1.85861	3.04857	0.0852445	0.656251
DGKI	-0.186311	4.65237	3.04818	0.085256	0.656251
GNA14	-0.689321	-1.28689	3.0476	0.0852874	0.656251
ENSG00000240241	0.406368	0.572712	3.04733	0.0852988	0.656251
SERPINB6	0.166813	6.90577	3.04656	0.0853374	0.656256
BTF3-DT	1.18927	-2.30747	3.04597	0.0853653	0.656256
LINC03011	-0.69383	-0.937017	3.04263	0.085536	0.656992
LINC01449	-0.775026	-1.46274	3.04229	0.0855557	0.656992
CRACD	-0.27996	1.93974	3.04213	0.0855599	0.656992
CCR7	0.816664	-1.77504	3.04108	0.0856199	0.6572
NEFH	0.326993	1.60203	3.03969	0.085683	0.657296
ZFP36L1	-0.160627	8.61403	3.0386	0.085738	0.657296
FICD	0.196378	4.20779	3.03824	0.0857561	0.657296
STK38L	-0.189895	4.92749	3.03746	0.0857955	0.657296
NDUFS5	0.175812	6.91024	3.03742	0.0857973	0.657296
LINC02574	-0.29401	2.22916	3.03516	0.0859116	0.657918
TIMM10	0.213516	3.62225	3.03383	0.085979	0.658136
ZNF775	-0.238407	2.7814	3.03329	0.086006	0.658136
USP31	-0.179847	4.55118	3.02934	0.0862064	0.659416
ZMYND19	0.188256	4.54791	3.02777	0.086286	0.659772
COL16A1	-0.165947	7.41569	3.02623	0.0863646	0.660119
ATOSB	0.173442	6.22387	3.02407	0.0864745	0.660497
ENSG00000257740	-0.553437	-0.617389	3.02319	0.0865196	0.660497
CCDC96	0.31626	1.59142	3.02184	0.0865882	0.660497
ENSG00000228201	1.0782	-2.30206	3.02147	0.0866107	0.660497
LONRF2P1	0.898622	-1.96213	3.01992	0.086695	0.660497
OLA1P1	0.743216	-1.45644	3.01916	0.0867287	0.660497
RPL4P6	0.934589	-2.13151	3.01876	0.0867549	0.660497
TEX30	0.313887	1.6841	3.01819	0.0867745	0.660497
GRAMD4P7	0.671727	-0.963869	3.01664	0.0868548	0.660497
LINC02896	1.12258	-2.55199	3.01497	0.0869259	0.660497
DNAH1	-0.232156	3.26777	3.01518	0.0869285	0.660497
ENSG00000249743	-0.741693	-1.49375	3.01485	0.0869495	0.660497
NDRG2	-0.225768	2.99019	3.01324	0.0870282	0.660497
RASGEF1B	0.367426	1.00129	3.01262	0.0870599	0.660497
ENSG00000253406	0.832967	-1.30046	3.01217	0.0870859	0.660497
ENSG00000274737	0.629457	-1.04351	3.01189	0.0870985	0.660497
PCDHGA3	-0.244259	2.61438	3.01184	0.0870997	0.660497
EPHX3	-0.992361	-2.09332	3.01181	0.08711	0.660497
CCAR1	0.177756	5.75764	3.01115	0.0871354	0.660497
SLC45A1	-0.338185	1.36429	3.01047	0.0871702	0.660497
ZNF865	-0.174686	5.17193	3.00971	0.0872092	0.660497
ENSG00000254419	0.569321	-0.423323	3.009	0.0872465	0.660497
RN7SL834P	-0.756828	-1.44667	3.009	0.0872491	0.660497
ENSG00000290911	-0.697215	-1.07398	3.00857	0.0872696	0.660497
TUB	-0.209875	3.34378	3.00851	0.087271	0.660497
ENSG00000280407	-0.383892	0.822075	3.00842	0.0872755	0.660497
RPL29P4	0.279135	2.00032	3.00665	0.0873666	0.660936
MDFI	-0.387624	0.815428	3.00498	0.0874529	0.660999
ADSS2	0.171798	5.15291	3.0046	0.0874723	0.660999
ENSG00000272861	-0.860155	-1.91583	3.00318	0.0875546	0.660999
AGK-DT	0.488881	-0.10887	3.0021	0.0876016	0.660999
PATZ1	-0.171602	4.84155	3.00122	0.087647	0.660999
RPL17P18	0.516561	-0.375093	3.00113	0.087652	0.660999
CD34	0.406439	0.502838	3.00074	0.0876719	0.660999
MPP1	0.214794	3.53959	2.99932	0.0877455	0.660999
EVL	-0.165104	5.54407	2.99931	0.0877457	0.660999
GPR146	0.55568	-0.639502	2.99899	0.0877628	0.660999
TRAPPC12-AS1	-0.59931	-0.771283	2.99865	0.0877809	0.660999
WDR17	-0.272147	2.16097	2.99789	0.0878196	0.660999
ENSG00000269680	-0.908183	-2.00957	2.99773	0.0878369	0.660999
EID2B	-0.395348	0.727073	2.99751	0.0878392	0.660999
AVEN	0.208088	3.42074	2.99671	0.0878808	0.661062
FES	0.980558	-2.12384	2.99357	0.0880528	0.661981
RHOV	0.915302	-2.05147	2.99288	0.0880889	0.661981
PRR11	0.257875	2.51959	2.9919	0.0881303	0.661981
COL9A2	0.304461	1.62879	2.99169	0.0881413	0.661981
NCOA5	0.166695	5.47668	2.99116	0.0881689	0.661981
CRYM	0.455156	0.428299	2.98985	0.0882373	0.662037
ENSG00000290457	0.915405	-2.01805	2.98992	0.0882428	0.662037
PDZRN3	-0.728964	-1.40694	2.98747	0.0883646	0.662701
UBIAD1	0.184882	4.17137	2.98543	0.0884674	0.663223
SLC43A1	-0.39426	0.581497	2.981	0.0886995	0.66423
AGAP1	-0.163107	5.77866	2.98041	0.0887301	0.66423
FOXL2	-0.21744	3.8239	2.98006	0.0887486	0.66423
ENSG00000267939	0.681969	-1.04396	2.97906	0.0888024	0.66423
SRM	0.173772	6.03684	2.97896	0.0888062	0.66423
UBR7	-0.1777	4.75011	2.97875	0.0888171	0.66423
PRDM15	0.217868	3.06491	2.97841	0.088835	0.66423
GJB5	-0.970553	-2.11822	2.97738	0.0888981	0.664453
CEP55	0.406586	0.734231	2.97487	0.0890213	0.664967
SLC7A7	0.260985	2.21234	2.97461	0.0890348	0.664967
DPH2	0.178345	4.91924	2.974	0.089067	0.664967
RAPGEF5	-0.539105	-0.539236	2.9719	0.0891778	0.665545
ENSG00000254783	-0.741631	-1.37591	2.97027	0.0892664	0.665887
SNN	-0.163296	5.60312	2.96976	0.0892904	0.665887
PAG1	0.195116	4.4786	2.96825	0.0893701	0.666232
YARS2	0.190392	3.8617	2.9666	0.0894575	0.666634
EMILIN2	-0.201792	3.48069	2.9653	0.089526	0.666895
ENSG00000287287	0.44594	0.179308	2.96371	0.0896106	0.667121
PCSK1	-0.531104	-0.0856361	2.96317	0.0896391	0.667121
C5	-0.412282	0.368723	2.96265	0.0896668	0.667121
IMPDH1P5	-0.617779	-0.948495	2.96202	0.089701	0.667121
ZNF702P	0.329169	1.25533	2.96157	0.0897236	0.667121
PDHA1	0.161636	5.92834	2.96068	0.0897708	0.667223
MYBBP1A	0.162108	6.22632	2.96003	0.0898057	0.667233
PLEKHG4	0.162029	5.86128	2.95793	0.089917	0.667568
FAM169A	-0.347486	1.29338	2.95792	0.0899177	0.667568
WNT10A	0.291494	2.13748	2.956	0.0900198	0.667975
IGFBP1	0.938784	-2.04279	2.95564	0.0900485	0.667975
PCDHGC3	-0.175293	4.78739	2.95485	0.0900814	0.667975
AKR1A1	0.167888	5.69772	2.95437	0.0901066	0.667975
FAM199X	-0.174411	6.31044	2.95365	0.0901451	0.668012
UCP3	-0.520298	-0.281632	2.95286	0.0901876	0.668079
STXBP6	-0.315809	1.32161	2.9511	0.0902812	0.668524
ZMIZ1-AS1	0.477526	0.125522	2.95021	0.0903288	0.668628
CCDST	-0.244073	2.56094	2.94918	0.0903839	0.668754
RNF169	-0.213447	3.41583	2.94864	0.090413	0.668754
LAMA5	-0.181707	10.2451	2.94766	0.0904655	0.668849
FTH1P2	0.258143	2.57946	2.94646	0.0905296	0.668849
STT3A	0.157387	7.59963	2.94605	0.0905512	0.668849
GNAO1	0.205329	3.84707	2.94577	0.0905662	0.668849
WDR62	0.285361	1.80652	2.94527	0.0905936	0.668849
SLC39A7	0.170563	8.28832	2.94284	0.0907239	0.669304
ENSG00000286288	0.426818	0.449741	2.94252	0.0907411	0.669304
SRA1	0.166439	5.5412	2.94202	0.0907675	0.669304
MOB1A	-0.177012	6.69229	2.941	0.0908227	0.669304
CRACR2B	-0.254912	2.4669	2.94075	0.090836	0.669304
MIR2117HG	-0.888511	-2.02097	2.94054	0.0908567	0.669304
ENSG00000288612	-0.833217	-1.62287	2.93948	0.0909101	0.66945
AFAP1	-0.169154	5.03065	2.93762	0.0910047	0.669702
NDUFB2	0.174982	5.72256	2.93727	0.0910237	0.669702
TSSK6	-0.31458	1.34503	2.93687	0.0910451	0.669702
ZNF341	0.245755	2.54724	2.93533	0.0911283	0.669969
CCT8	0.160718	6.95809	2.93495	0.0911486	0.669969
ADCY10P1	0.921449	-2.02343	2.93385	0.0912174	0.670228
KL	0.558579	-0.539819	2.93219	0.0912983	0.670467
NUDT11	-0.379003	0.697243	2.93183	0.0913173	0.670467
RPS29P5	0.789788	-1.74313	2.92856	0.0915009	0.671349
PSMD14	0.160929	6.06264	2.92713	0.0915719	0.671349
FNDC4	-0.206901	3.87481	2.92703	0.0915774	0.671349
ENSG00000249685	-0.703698	-1.42856	2.9263	0.0916202	0.671349
ENSG00000293060	0.855763	-1.83114	2.92632	0.0916242	0.671349
IL10RB-DT	0.569612	-0.610737	2.9259	0.0916395	0.671349
ENSG00000224746	0.792047	-1.73867	2.92489	0.0917003	0.671548
ITFG2	0.18513	4.07771	2.92384	0.0917504	0.671669
ENSG00000286853	0.514228	-0.446887	2.91897	0.0920163	0.672159
SFR1	0.265796	2.48311	2.9189	0.09202	0.672159
KRT18	0.165219	6.92881	2.91838	0.0920483	0.672159
LINC02362	-1.02365	-1.98891	2.91789	0.092084	0.672159
LINC01275	0.678047	-1.29929	2.91776	0.0920845	0.672159
ENC1	0.16062	7.56016	2.91771	0.0920846	0.672159
EXPH5	-0.231592	2.8994	2.91675	0.0921375	0.672159
PGM3	0.161496	6.09241	2.91548	0.0922067	0.672159
ENSG00000287608	0.664039	-0.907461	2.91501	0.0922332	0.672159
ENSG00000273006	-0.778974	-1.51027	2.91493	0.0922413	0.672159
CTSD	-0.177076	8.81021	2.91438	0.092267	0.672159
ZNF394	0.185839	4.06784	2.9138	0.0922988	0.672159
PDCD5	0.174216	4.63146	2.91306	0.0923389	0.672159
TCEAL1	0.213774	3.07758	2.91304	0.0923404	0.672159
EVI2B	0.745268	-1.52869	2.91298	0.0923477	0.672159
ZNF157	-0.806683	-1.77797	2.91286	0.092357	0.672159
H3P47	1.03764	-2.21832	2.91214	0.0923963	0.6722
TMEM37	0.562257	-0.590761	2.91031	0.0924904	0.672639
ENSG00000228407	0.892666	-2.08498	2.90865	0.0925907	0.672788
NDUFA6	0.168857	4.95209	2.90828	0.0926012	0.672788
ENSG00000285925	-0.508383	-0.359517	2.90809	0.0926121	0.672788
S100A11	0.173019	8.70411	2.90414	0.0928292	0.674021
NOP53	-0.165366	6.75928	2.90377	0.0928495	0.674021
PCDHB14	-0.315747	1.42339	2.90229	0.0929309	0.674063
ZNF572	-0.445467	0.220031	2.90189	0.0929531	0.674063
ENSG00000259735	0.933771	-2.14121	2.902	0.0929566	0.674063
MRPL51	0.166906	5.44027	2.89817	0.0931586	0.675183
PRR34-AS1	0.491888	-0.306885	2.89691	0.0932289	0.675183
AP1G2-AS1	0.657695	-1.2127	2.89673	0.0932405	0.675183
ALDH1L2	0.279524	1.82472	2.89658	0.0932467	0.675183
MAP2K4	-0.165246	5.23733	2.8949	0.0933397	0.675431
RPL4P5	0.521755	-0.389053	2.89451	0.0933617	0.675431
OSR1	-0.529355	-0.213531	2.89413	0.0933826	0.675431
TM4SF18	0.377704	0.757632	2.89241	0.0934779	0.675856
OSER1	0.1647	5.54354	2.89185	0.0935092	0.675856
BTF3L4	-0.174625	5.10765	2.891	0.0935561	0.675883
ENSG00000229160	0.587974	-0.760978	2.89032	0.0935946	0.675883
PPARGC1A	-0.219794	3.5033	2.88879	0.093679	0.675883
HLF	0.332653	1.18556	2.88828	0.0937078	0.675883
C6orf141	-0.273086	2.21356	2.88818	0.093713	0.675883
KREMEN1	-0.16997	4.99378	2.88812	0.0937163	0.675883
KLHL35	0.309891	1.57652	2.88734	0.0937599	0.675953
ENSG00000258744	-0.237749	2.60805	2.88538	0.0938694	0.676265
ENSG00000281333	-0.787082	-1.6788	2.88546	0.093871	0.676265
ADGRF4	-0.362424	0.901501	2.88373	0.0939616	0.676439
CXCL3	0.353926	1.33007	2.88355	0.0939714	0.676439
TOMM70	0.165048	5.74146	2.88303	0.0940003	0.676439
RPL17P39	0.467625	-0.0685556	2.88249	0.0940309	0.676439
NOP2	0.509231	-0.153734	2.8807	0.0941309	0.676914
CXCR6	0.836762	-1.57771	2.87917	0.0942218	0.677126
RBM38-AS1	0.398199	0.676247	2.87896	0.0942283	0.677126
H2AZ2	-0.163696	6.28992	2.87676	0.0943516	0.677767
ZNF569	0.318586	1.71503	2.87602	0.0943927	0.677819
CSF1R	-0.731937	-1.41975	2.87442	0.0944861	0.678143
INTS13	0.186624	4.33697	2.87401	0.094506	0.678143
ENSG00000280194	-0.763399	-1.6447	2.87301	0.0945675	0.678341
ENSG00000279759	0.338615	1.32877	2.87173	0.0946343	0.678501
SOD1	0.167274	6.93815	2.87113	0.094668	0.678501
TTLL9	0.579558	-0.832086	2.86933	0.0947701	0.678501
FBXO25	-0.168883	4.80643	2.86923	0.0947751	0.678501
ZDHHC7	-0.159207	7.91033	2.86922	0.0947753	0.678501
KIF24	-0.340511	1.12921	2.86889	0.094794	0.678501
CRISPLD1	-0.21829	3.11178	2.86672	0.0949165	0.6787
EEF1A1P50	-0.900543	-1.83001	2.86595	0.0949684	0.6787
DPY19L4	-0.193368	4.88854	2.86557	0.0949818	0.6787
ENSG00000278600	-0.374482	0.806383	2.86486	0.0950215	0.6787
RANBP2	-0.159557	7.03112	2.86415	0.0950621	0.6787
ENSG00000272702	-0.608252	-0.81907	2.86394	0.0950745	0.6787
ENSG00000293573	0.841581	-1.79732	2.86396	0.0950805	0.6787
SWINGN	0.420669	0.318284	2.86299	0.0951277	0.6787
ARID3B	-0.252885	2.33305	2.86298	0.0951283	0.6787
DSN1	0.182693	4.45015	2.85994	0.0953001	0.679445
RORB	-0.828416	-1.6815	2.86004	0.0953009	0.679445
STK17A	-0.155383	6.92604	2.85583	0.0955338	0.680672
EBLN2	0.539392	-0.34871	2.8557	0.0955414	0.680672
NRG2	-0.402809	0.522365	2.85373	0.0956536	0.6811
TINF2	0.169013	5.15162	2.85344	0.0956697	0.6811
TAS1R3	-0.458138	-0.0300214	2.85203	0.0957506	0.681262
MED8	0.17515	4.80304	2.85179	0.0957638	0.681262
DAGLA	0.182974	4.8528	2.85075	0.0958233	0.681262
RCN3	-0.233769	3.02258	2.85036	0.0958455	0.681262
IL15RA	-0.376373	0.824491	2.84996	0.0958683	0.681262
TMEM106A	0.20509	3.40977	2.84848	0.0959531	0.681262
PDK2	0.181801	4.82569	2.84774	0.0959954	0.681262
MGMT	-0.206766	3.62016	2.8452	0.0961408	0.681262
ZNF44	0.227261	3.27806	2.84505	0.0961494	0.681262
LINC02941	0.528411	-0.397082	2.84435	0.0961897	0.681262
ENSG00000258824	-0.643621	-1.02555	2.84395	0.0962134	0.681262
FLJ13224	-0.593193	-0.693475	2.84356	0.0962354	0.681262
PM20D2	0.207627	3.52352	2.84282	0.0962771	0.681262
WBP4	0.19826	3.66299	2.84255	0.0962924	0.681262
INKA1	-0.56623	-0.608032	2.84201	0.0963244	0.681262
EIF5AL1	0.345191	0.934209	2.84164	0.096345	0.681262
ENSG00000285257	-0.515263	-0.429608	2.84108	0.0963772	0.681262
ENSG00000243960	-0.814004	-1.71877	2.84118	0.0963776	0.681262
PRDX6	0.15281	6.86781	2.84053	0.0964088	0.681262
KCNK6	0.177443	5.00226	2.83949	0.0964683	0.681262
ENSG00000250723	-0.570207	-0.618847	2.83911	0.0964907	0.681262
ENSG00000259088	0.954183	-2.08772	2.83912	0.0964991	0.681262
FBXO11	-0.173556	4.89574	2.8388	0.0965084	0.681262
SLC52A3	-0.749101	-1.50117	2.83879	0.0965127	0.681262
CDH6	0.21239	4.51962	2.8357	0.0966868	0.68182
SPNS3	-0.702989	-1.43134	2.83527	0.0967148	0.68182
CFAP91	-0.826514	-1.87221	2.83471	0.0967523	0.68182
LINC01002	-0.487537	-0.220143	2.83449	0.0967568	0.68182
MBOAT1	-0.283876	1.7246	2.83438	0.0967627	0.68182
EPRS1	0.152099	7.17486	2.83194	0.0969037	0.682572
CSRNP1	-0.181364	4.49049	2.82983	0.0970257	0.68319
CTXN1	0.191764	4.72479	2.82796	0.0971341	0.683712
DPYD	-0.205734	3.65064	2.82572	0.0972637	0.684083
ENSG00000251417	-0.74775	-1.47774	2.82556	0.0972774	0.684083
MT1E	0.177421	5.07536	2.82515	0.0972972	0.684083
POLD1	-0.172289	4.73475	2.8215	0.097509	0.684083
LNCTAM34A	-0.246066	2.43725	2.82058	0.0975628	0.684083
MHENCR	0.282609	1.68696	2.8196	0.0976197	0.684083
PGBD4	-0.313734	1.48435	2.81908	0.0976503	0.684083
KLHL42	0.18994	4.23382	2.819	0.097655	0.684083
PMP22	0.163568	5.49746	2.81846	0.0976865	0.684083
PSMD9	0.196334	3.55315	2.81835	0.0976924	0.684083
SLC2A11	0.175502	4.4548	2.8181	0.097707	0.684083
FAM98C	-0.202731	3.78233	2.8181	0.097707	0.684083
ENSG00000277687	0.664749	-1.04192	2.81782	0.097725	0.684083
ENSG00000285877	0.851112	-1.76019	2.81763	0.0977421	0.684083
SPATC1L	0.221026	3.38393	2.81736	0.0977505	0.684083
ENSG00000293402	-0.766097	-1.47709	2.81658	0.0978001	0.684083
VEGFB	-0.16426	6.00438	2.81528	0.0978717	0.684083
SPACDR	0.755615	-1.49698	2.81523	0.0978793	0.684083
ZFAND2A	0.196261	3.97684	2.81515	0.0978798	0.684083
CCDC159	-0.243776	2.45626	2.81475	0.097903	0.684083
ENSG00000276488	-0.717917	-1.38857	2.81472	0.0979075	0.684083
DUSP28	0.308515	1.35006	2.81069	0.0981407	0.685336
GALM	-0.367431	0.975562	2.81043	0.0981556	0.685336
KCNS3	-0.234668	2.59064	2.80931	0.0982216	0.685548
KCNT2	-0.264647	2.49009	2.80874	0.0982548	0.685548
NOD1	-0.30277	1.47541	2.8053	0.0984568	0.686717
ZNF516	-0.158353	5.58791	2.80238	0.0986288	0.687499
MCM10	0.631963	-0.965933	2.80225	0.0986378	0.687499
EEF1A1P25	0.653157	-1.02711	2.80129	0.0986947	0.687608
COL4A5	-0.151642	7.24526	2.80079	0.0987225	0.687608
DGLUCY	-0.164193	5.1321	2.79955	0.0987961	0.68788
HSP90AA2P	0.303348	1.56216	2.79576	0.0990203	0.688839
FMO5	-0.283754	1.9089	2.79554	0.0990329	0.688839
SLC5A3	-0.154906	6.47408	2.79506	0.0990613	0.688839
PRPF40A	-0.170046	6.21927	2.79488	0.099072	0.688839
ENSG00000256195	0.977726	-2.34327	2.79408	0.0991243	0.688963
UTP4	0.160084	5.36712	2.79202	0.0992418	0.689538
ENSG00000269889	0.708828	-1.41668	2.78933	0.0994047	0.689737
ZNF8	-0.187981	3.95548	2.78881	0.0994323	0.689737
RNASEH2C	0.192686	3.96933	2.78832	0.0994615	0.689737
NINL	-0.170165	4.91128	2.78798	0.099482	0.689737
RERE	-0.154093	6.83121	2.78751	0.09951	0.689737
MT-ND3	0.175329	8.70204	2.78743	0.0995143	0.689737
MRPS31P4	-0.828722	-1.76828	2.78728	0.099531	0.689737
EHMT2-AS1	0.728571	-1.28308	2.78619	0.099591	0.689737
NRN1	0.231423	2.60751	2.78578	0.0996126	0.689737
SYCP2L	-0.391557	0.672173	2.78557	0.0996253	0.689737
LXN	0.213263	3.27535	2.78448	0.0996903	0.689737
ENSG00000254604	-1.03744	-2.40972	2.78368	0.0997388	0.689737
OBSCN-AS1	0.341993	0.940511	2.78327	0.0997629	0.689737
TLE6	-0.566021	-0.738944	2.78294	0.0997828	0.689737
KRR1P1	0.789183	-1.3922	2.78246	0.0998145	0.689737
ENSG00000289455	0.631292	-1.10107	2.77991	0.0999651	0.689737
ENSG00000293278	0.81042	-1.8283	2.77987	0.0999735	0.689737
YBX3	-0.149793	7.15992	2.779	0.100018	0.689737
ENSG00000232739	1.09653	-2.43159	2.77891	0.100019	0.689737
ENSG00000286808	-0.59323	-0.942715	2.77878	0.100032	0.689737
SLC16A2	-0.164821	5.67474	2.77874	0.100033	0.689737
EIF4HP2	0.703912	-1.47162	2.77761	0.100105	0.689737
DPP3	0.16424	6.10319	2.77749	0.100108	0.689737
SLC15A4	-0.153648	6.35475	2.77688	0.100145	0.689737
DENND2D	-0.200053	3.28101	2.77646	0.10017	0.689737
MIS18BP1	-0.235009	2.69123	2.77646	0.10017	0.689737
TRRAP	-0.156622	6.82073	2.77559	0.100223	0.68986
ANKRD10	0.15274	7.18041	2.77475	0.100273	0.689873
GALT	-0.317531	1.37961	2.7744	0.100294	0.689873
ENSG00000272341	-0.321171	1.62167	2.77291	0.100383	0.690253
CENPN	0.249346	2.29706	2.77131	0.10048	0.690676
ENSG00000270426	-0.918588	-2.03832	2.76906	0.100624	0.691431
OSBP2	0.196036	3.79881	2.76738	0.100716	0.691745
CREBL2	-0.162949	5.64289	2.767	0.100739	0.691745
ENSG00000232386	-0.859961	-1.79992	2.76536	0.100846	0.692185
BLTP1	-0.158496	6.62614	2.76479	0.100873	0.692185
RAD9B	0.374721	0.687393	2.76339	0.100957	0.692185
ENSG00000286984	-0.845463	-1.75378	2.76302	0.100987	0.692185
ENSG00000229167	0.482012	-0.0598559	2.76285	0.10099	0.692185
PDF	0.260064	2.46514	2.76249	0.101012	0.692185
SLC36A1	0.160852	5.26233	2.76177	0.101055	0.692246
AIFM2	0.166895	4.91796	2.76048	0.101133	0.692544
RNF175	-0.332396	1.11514	2.7594	0.101199	0.692674
RHOQP1	0.583133	-0.706862	2.75832	0.101265	0.692674
SLC39A1	0.348031	0.861114	2.75799	0.101284	0.692674
TNRC18	-0.152512	7.34176	2.75787	0.101292	0.692674
MSRB3	-0.157465	6.14902	2.75718	0.101334	0.692674
SERPINE2	-0.180154	4.97789	2.75673	0.101361	0.692674
CYP2R1	-0.215941	2.94194	2.7559	0.101412	0.692783
NAA20	0.16609	5.27067	2.75288	0.101595	0.693799
GAMT	-0.180576	5.29806	2.75148	0.101681	0.693966
MMP17	-0.693154	-1.18718	2.75137	0.101689	0.693966
LINC02986	0.703018	-1.27167	2.74969	0.101792	0.693988
GAB2	-0.161392	5.30965	2.7484	0.101868	0.693988
FHOD1	0.181842	4.57977	2.74793	0.101897	0.693988
DSTN	0.166712	7.89147	2.7474	0.10193	0.693988
MTX1	0.18566	4.0987	2.74732	0.101935	0.693988
RPS24P8	0.504053	-0.203908	2.74337	0.102177	0.693988
LINC02984	0.348827	0.820196	2.74322	0.102186	0.693988
INHA	-0.380013	0.47859	2.7428	0.102211	0.693988
WDR45	0.170841	4.69554	2.74259	0.102224	0.693988
PTOV1	-0.161953	6.27602	2.74237	0.102238	0.693988
CYB561D2	0.195498	4.18043	2.74155	0.102288	0.693988
ENSG00000228509	0.383354	0.600735	2.74134	0.102301	0.693988
CISH	0.287962	1.55922	2.74065	0.102343	0.693988
TAOK2	0.159236	6.80155	2.74056	0.102349	0.693988
SSC5D	0.182439	5.74285	2.73994	0.102387	0.693988
PROM1	-0.175455	4.81854	2.73821	0.102493	0.693988
ENSG00000287672	-0.69445	-1.47498	2.73808	0.102505	0.693988
NUDT16	0.167945	4.81751	2.73758	0.102532	0.693988
DINOL	-1.10581	-2.43595	2.73746	0.102533	0.693988
WWTR1-AS1	0.600728	-0.674987	2.73687	0.102577	0.693988
GMPR2	0.168036	5.03889	2.73663	0.102591	0.693988
PCDH9	-0.312518	1.25159	2.73645	0.102602	0.693988
LINC02544	-0.710928	-1.50379	2.73571	0.102652	0.693988
DTNB	-0.195821	3.4778	2.73553	0.102659	0.693988
TUBBP2	0.662792	-1.2942	2.73482	0.102705	0.693988
LHFPL6	0.171057	5.67621	2.73418	0.102742	0.693988
NCOA2	-0.169396	5.0182	2.73416	0.102743	0.693988
ENSG00000267582	-0.96441	-2.07865	2.73428	0.102745	0.693988
NMNAT3	-0.212723	2.98416	2.73394	0.102757	0.693988
EIF5A2	0.195198	4.69327	2.73346	0.102786	0.693988
TSPAN8	0.69182	-1.36485	2.73331	0.102798	0.693988
CADM1	-0.151598	6.82701	2.73313	0.102807	0.693988
CFAP157	0.281636	1.83996	2.7309	0.102944	0.694623
LAS1L	0.156151	5.62633	2.73047	0.102971	0.694623
ENSG00000237356	0.559098	-0.595493	2.72993	0.103005	0.694623
ENSG00000248559	-0.610581	-0.950449	2.72693	0.103191	0.695475
NHERF2	0.178435	5.34079	2.72675	0.103201	0.695475
SLC2A1	-0.164816	9.38299	2.72543	0.103283	0.695791
C16orf95	-0.450283	-0.00114266	2.72389	0.103379	0.696199
HNRNPH3	0.161981	5.60613	2.723	0.103434	0.696199
PRDM8	0.309591	1.40692	2.72277	0.103448	0.696199
NDN	0.25556	2.5941	2.72031	0.103602	0.696995
LOH12CR2	0.544286	-0.756496	2.7172	0.103796	0.698067
RNF41	0.153508	6.1216	2.71508	0.103928	0.698716
ALOXE3	-0.404105	0.479594	2.71374	0.104011	0.698986
RPP21	0.760475	-1.66427	2.71294	0.104067	0.698986
N4BP2L2-IT2	0.50324	-0.00266855	2.71276	0.104073	0.698986
SPCS3	-0.189005	6.51086	2.71017	0.104235	0.699459
RHBDF2	-0.158576	5.7561	2.70939	0.104284	0.699459
GRB7	-0.275173	1.93859	2.70939	0.104284	0.699459
H3P6	-0.236474	2.89963	2.70931	0.104289	0.699459
KLF10	-0.170572	6.41735	2.70883	0.104319	0.699459
ZNF347	0.214039	2.95968	2.70476	0.104575	0.700364
OSTM1	0.162626	6.57945	2.70452	0.10459	0.700364
ABCA1	-0.152856	6.54197	2.70448	0.104592	0.700364
TMOD1	0.353151	0.904758	2.70445	0.104594	0.700364
HAS3	-0.176594	4.19217	2.70305	0.104683	0.700618
IL6	0.151034	7.6873	2.70273	0.104703	0.700618
ENSG00000229178	-0.812643	-1.83787	2.6991	0.104939	0.701116
ENSG00000242477	0.983402	-2.28579	2.69883	0.104956	0.701116
IFT122P2	0.401352	0.455951	2.69777	0.105016	0.701116
IKBKE-AS1	-0.627667	-1.12325	2.69763	0.105026	0.701116
ENTPD4	0.148355	6.87617	2.69709	0.105059	0.701116
PLS3-AS1	0.726868	-1.46429	2.69661	0.105093	0.701116
MYH14	-0.667808	-1.23592	2.6961	0.105123	0.701116
UBA6	-0.163375	7.12512	2.69603	0.105126	0.701116
LINC00632	-0.474711	-0.142859	2.69576	0.105143	0.701116
EPHA3	-0.44981	0.104989	2.69575	0.105144	0.701116
THG1L	0.192859	3.43674	2.69521	0.105178	0.701116
ENSG00000270091	0.779037	-1.43893	2.69493	0.105199	0.701116
GASK1B	-0.182228	5.12267	2.69054	0.105474	0.70271
CAP2	0.15633	5.56047	2.68972	0.105526	0.702727
OTX1	-0.314866	1.19485	2.68908	0.105567	0.702727
NIPBL-DT	-0.275564	2.38966	2.68884	0.105582	0.702727
TNS3	-0.148693	7.79217	2.68798	0.105636	0.702856
METAP2	0.154801	6.05692	2.68538	0.105802	0.703346
ZNF677	0.226008	2.91474	2.68496	0.105829	0.703346
LINC02612	0.827826	-1.93699	2.6844	0.105874	0.703346
ENSG00000288704	-0.66104	-1.30048	2.6834	0.105931	0.703346
SLC66A1	0.183709	4.75125	2.68274	0.105971	0.703346
PRSS3	0.458784	-0.217064	2.68164	0.106041	0.703346
SCG3	0.732816	-1.58686	2.68163	0.106046	0.703346
ENSG00000230291	0.498741	-0.194109	2.68145	0.106053	0.703346
MEMO1	-0.271435	1.976	2.68102	0.106081	0.703346
SCOC-AS1	0.560274	-0.797546	2.68102	0.106081	0.703346
IDUA	-0.165949	5.55628	2.68074	0.106098	0.703346
IGFL2-AS1	-0.235057	2.47627	2.67981	0.106158	0.703427
PSD	-0.419952	0.165545	2.67945	0.106181	0.703427
MIR4263	-0.971949	-2.16514	2.67684	0.106356	0.704017
SLC22A15	0.194307	3.73913	2.67649	0.10637	0.704017
DCP1A	-0.166686	4.84149	2.67641	0.106376	0.704017
TCF3	-0.156445	6.35684	2.67539	0.106441	0.704156
FAM207BP	1.06901	-2.5245	2.67485	0.106468	0.704156
LRRC4C	-0.401607	0.342701	2.67368	0.106551	0.704473
HEPHL1	0.332154	0.932811	2.67153	0.106689	0.705153
ACTRT3	0.228354	2.71006	2.67063	0.106747	0.705257
CDH17	-0.50545	-0.150485	2.67019	0.106776	0.705257
MFHAS1	-0.16318	5.28091	2.66752	0.106948	0.705373
ANKRD10-IT1	0.262768	2.60758	2.66696	0.106984	0.705373
CSRNP3	-0.272727	1.85984	2.66696	0.106984	0.705373
FEM1B	-0.16943	5.98026	2.66657	0.107009	0.705373
ZMPSTE24-DT	-0.339057	1.09088	2.66631	0.107026	0.705373
SLC7A14-AS1	0.41113	0.364417	2.66504	0.107108	0.705373
MTHFD2L	0.350998	1.0431	2.66501	0.10711	0.705373
PAPOLA-DT	-0.789179	-1.63056	2.66508	0.107111	0.705373
ZNF155	-0.275862	1.63896	2.66399	0.107176	0.705373
TAS2R15P	0.720642	-1.31308	2.66382	0.107189	0.705373
RPS26P28	0.781	-1.79742	2.66343	0.107219	0.705373
HBQ1	-0.768666	-1.79387	2.66299	0.107248	0.705373
CLUL1	-0.389812	0.350053	2.66279	0.107253	0.705373
OTULINL	-0.219898	2.89802	2.66205	0.107301	0.705382
KRT8	0.172334	9.4842	2.66168	0.107325	0.705382
MMP13	-0.73037	-1.22023	2.66053	0.107402	0.705535
PUDP	0.174345	4.30248	2.66023	0.107419	0.705535
ENSG00000278897	0.749199	-1.63305	2.65917	0.107493	0.705788
HSD17B1P1	-0.301625	1.50256	2.65621	0.10768	0.70646
MPHOSPH8	0.156436	5.39207	2.65598	0.107695	0.70646
PXMP4	-0.186233	4.00037	2.65587	0.107702	0.70646
EHD1	0.16352	7.51418	2.65482	0.10777	0.706676
GOLGA8A	0.171085	6.21452	2.65277	0.107904	0.707024
ENSG00000276317	0.597751	-0.989728	2.65238	0.10793	0.707024
BTBD2	-0.160934	6.55882	2.65201	0.107954	0.707024
TMEM132A	-0.16598	8.53037	2.65183	0.107965	0.707024
GCFC2	-0.240163	2.96284	2.65073	0.108037	0.70717
MTHFD2	0.158337	5.52503	2.6504	0.108059	0.70717
ENSG00000291041	-0.562479	-0.833837	2.64949	0.108119	0.707334
SLC35G1	0.166637	5.38373	2.64837	0.108191	0.707573
DRAM2	-0.169473	4.38511	2.64495	0.108415	0.708805
AAK1	-0.15439	5.73703	2.64351	0.10851	0.709191
FAM171B	-0.204969	3.4774	2.64235	0.108585	0.709453
ENSG00000288885	-0.472725	-0.125804	2.64066	0.108697	0.7096
EIF4A3	0.158802	6.20551	2.6405	0.108707	0.7096
TMCC1	-0.154753	5.35541	2.64037	0.108716	0.7096
PEX1	-0.205187	3.40868	2.63984	0.10875	0.7096
TARDBP	0.148272	6.59899	2.63791	0.108877	0.710197
NHSL1	-0.247211	2.51389	2.63684	0.108948	0.710425
SGCE	-0.154221	5.59944	2.63523	0.109054	0.710885
SNX14	0.207267	3.38307	2.63391	0.109141	0.711005
EGOT	-0.324304	1.21938	2.63387	0.109144	0.711005
HULC	-0.342568	0.88573	2.63225	0.109251	0.711467
ZNF782	-0.282187	1.77897	2.63102	0.109332	0.711767
ENSG00000279419	0.606497	-1.11344	2.62669	0.10962	0.713407
ANXA2P1	0.536926	-0.39577	2.62414	0.109788	0.71427
DPAGT1	0.168615	4.86797	2.62229	0.109911	0.714356
ZNF799	0.367491	0.631772	2.62192	0.109936	0.714356
MALT1-AS1	-0.790816	-1.7925	2.6209	0.110011	0.714356
APBA2	0.177471	4.52085	2.62073	0.110015	0.714356
LINC02990	-0.862538	-2.07924	2.62027	0.110056	0.714356
IMPDH1P9	0.648623	-1.20159	2.61983	0.110077	0.714356
CD14	0.283023	1.6643	2.61958	0.110092	0.714356
CYRIA	-0.16822	5.44941	2.61908	0.110125	0.714356
RSRC2	0.168745	5.23713	2.61799	0.110197	0.714356
EPPK1	-0.19069	3.97904	2.61771	0.110216	0.714356
PCCA-DT	0.33647	1.27498	2.61705	0.11026	0.714356
HNRNPAB	0.148364	6.46223	2.61705	0.110261	0.714356
MCOLN3	-0.201003	3.40336	2.61694	0.110268	0.714356
DSTNP3	0.820472	-1.99223	2.61635	0.110317	0.714442
TMEM237	-0.181702	4.00739	2.6153	0.110377	0.714604
ENSG00000261582	-0.582324	-0.815677	2.61406	0.110461	0.714913
RPL22L1	0.220964	3.13975	2.61281	0.110544	0.715216
ENSG00000280062	-0.915004	-2.00167	2.61189	0.110615	0.715445
PAPPA2	-0.432251	0.157102	2.61102	0.110664	0.71553
ZNF585B	-0.185596	3.71659	2.61009	0.110726	0.7157
ADAM11	-0.495364	-0.386421	2.60841	0.110839	0.715795
HNRNPM	0.148695	7.01524	2.60792	0.110872	0.715795
KLHL30	0.562258	-0.776399	2.60774	0.110884	0.715795
RTCB	0.154342	6.63761	2.60734	0.110911	0.715795
CELSR1	-0.155235	7.10823	2.60704	0.110931	0.715795
ARMC6	0.168885	4.92293	2.60666	0.110956	0.715795
ENSG00000273391	0.536799	-0.655126	2.60447	0.111104	0.71642
F3	-0.155297	6.22723	2.60415	0.111125	0.71642
SLC9C1	0.552271	-0.529734	2.60287	0.111212	0.716563
TEX15	-0.427383	0.19695	2.60257	0.111232	0.716563
ENSG00000288598	-0.441123	-0.0805596	2.60203	0.111269	0.716563
VOPP1	-0.148472	7.46595	2.6015	0.111304	0.716563
DCLK1	-0.191231	3.94291	2.60087	0.111347	0.716563
ADGRA3	-0.157289	4.93186	2.60054	0.111369	0.716563
GFPT2	0.350433	0.822784	2.60009	0.111399	0.716563
TCP11L2	-0.218948	2.72616	2.59681	0.111621	0.717758
HVCN1	-0.91122	-2.14755	2.59575	0.111702	0.717884
GHRL	-0.761321	-1.71043	2.59555	0.111712	0.717884
ENSG00000263126	0.616359	-1.00306	2.59299	0.111881	0.71856
KIAA1958	-0.191318	3.49797	2.59283	0.111891	0.71856
TPI1P1	0.259168	2.15897	2.59121	0.112001	0.71856
MED12L	-0.316086	1.37026	2.59041	0.112055	0.71856
YWHAH	0.152006	6.65404	2.59033	0.112061	0.71856
TULP3	0.163004	4.63148	2.59002	0.112082	0.71856
PCBP2P2	0.429222	0.0291118	2.58995	0.112087	0.71856
KCNH1-IT1	-0.522558	-0.575066	2.58935	0.112128	0.71856
SLC39A8	0.161836	4.79924	2.58913	0.112142	0.71856
IQANK1	-0.229936	2.57692	2.58554	0.112387	0.719508
ENSG00000285881	0.621794	-1.19548	2.58551	0.112391	0.719508
COX20	-0.495128	-0.276504	2.58524	0.112408	0.719508
WWC3	-0.157071	5.25319	2.58484	0.112434	0.719508
CREG2	-0.530522	-0.585484	2.58404	0.11249	0.71955
SORD2P	-0.305575	1.24471	2.58369	0.112513	0.71955
PSMD6	0.150778	5.86948	2.58271	0.11258	0.719749
NUTM2A-AS1	-0.161674	4.88387	2.5814	0.11267	0.720051
RASIP1	0.750145	-1.71617	2.58105	0.1127	0.720051
NCKAP5	-0.251773	2.74697	2.57967	0.112788	0.720383
RPS6KA5	-0.30493	1.59724	2.57884	0.112845	0.720518
SOCS5	-0.192902	4.12313	2.57585	0.11305	0.720667
ITGB3	0.159579	8.8897	2.57568	0.113062	0.720667
ZWINT	0.210359	2.9547	2.57525	0.113091	0.720667
STARD9	-0.172182	4.80103	2.57505	0.113105	0.720667
FNDC3A	-0.166679	5.78584	2.57464	0.113133	0.720667
SLITRK6	-1.04192	-2.40595	2.57463	0.113135	0.720667
PAN3-AS1	-0.554756	-0.915165	2.57391	0.113184	0.720667
ETFA	0.155198	6.01508	2.57367	0.1132	0.720667
MIX23	0.267861	2.02616	2.57363	0.113203	0.720667
SIPA1L2	-0.171912	8.05978	2.57241	0.113287	0.720667
EIF5AP4	0.603083	-0.979818	2.57205	0.113313	0.720667
TMEM143	-0.2321	2.47723	2.57183	0.113327	0.720667
ENSG00000259972	-0.34371	0.757941	2.57037	0.113427	0.720667
ENSG00000272264	0.651256	-1.21068	2.57012	0.113447	0.720667
COPS3	0.15691	5.24345	2.56981	0.113466	0.720667
LINC01173	-0.296567	1.44683	2.56937	0.113496	0.720667
GEMIN8	0.165843	4.47916	2.56881	0.113535	0.720667
ARHGAP40	0.216277	3.48166	2.56872	0.113541	0.720667
ENSG00000242553	-0.488606	-0.340827	2.56852	0.113555	0.720667
ENSG00000242861	-0.466839	-0.108325	2.56596	0.113732	0.721289
ENSG00000260290	0.402166	0.224873	2.56541	0.11377	0.721289
CEP83	0.252693	2.20969	2.56532	0.113776	0.721289
APCDD1L-DT	-0.284482	1.62884	2.56437	0.113841	0.721289
WASH4P	0.344237	0.84599	2.56369	0.113889	0.721289
C12orf71BP	0.858247	-1.88928	2.56352	0.113909	0.721289
ARK2C	-0.281108	1.79552	2.56273	0.113955	0.721289
LRCH3	-0.154861	5.31451	2.56226	0.113988	0.721289
ERP27	-0.892702	-2.10137	2.56235	0.113991	0.721289
TTC39A	-0.260927	1.95252	2.56186	0.114015	0.721289
ENSG00000289841	0.843321	-2.11487	2.5602	0.114141	0.721397
MYLK4	0.479017	-0.225964	2.55982	0.114157	0.721397
LYPLAL1	0.188169	3.64815	2.55922	0.114199	0.721397
PSMA2	-0.565543	-0.732031	2.55892	0.11422	0.721397
NANS	0.157076	5.80847	2.55872	0.114233	0.721397
TAF12	0.188419	3.6344	2.55826	0.114266	0.721397
SPTAN1	0.156156	9.5204	2.55757	0.114313	0.721397
AURKC	-0.50134	-0.415948	2.55745	0.114322	0.721397
PCDHGA4	0.235874	2.75651	2.55684	0.114364	0.721436
SH3BGRL2	-0.163715	5.08051	2.55629	0.114402	0.721447
ITPK1P1	0.802495	-1.89552	2.55574	0.114449	0.721516
BEND3P3	-0.36598	0.86907	2.55505	0.114488	0.721534
PPME1	0.148471	7.89654	2.55448	0.114529	0.721559
HAVCR2	0.413522	0.187225	2.55361	0.114589	0.721711
ABI2	-0.158489	5.89337	2.55291	0.114638	0.721791
DDIAS	-0.430007	-0.0437202	2.5512	0.114757	0.721955
ZNF839	0.201275	3.10579	2.55098	0.114772	0.721955
ENSG00000259959	-0.379337	0.616248	2.55083	0.114783	0.721955
ITGB5	-0.16449	8.95173	2.55025	0.114823	0.721955
PKD2	-0.155241	6.94316	2.54919	0.114898	0.721955
C1QTNF8	0.732938	-1.35275	2.54864	0.114939	0.721955
ENSG00000286616	-0.929624	-2.03392	2.5478	0.115005	0.721955
MIR130AHG	-0.45645	-0.209044	2.54765	0.115006	0.721955
ADH6	-0.794648	-1.82842	2.54675	0.115076	0.721955
MECP2	-0.146954	6.15084	2.54624	0.115104	0.721955
TGFB1	-0.158532	6.0953	2.54624	0.115104	0.721955
PCNA	-0.151552	6.13065	2.54591	0.115127	0.721955
CSRP1	0.159394	8.9126	2.54581	0.115135	0.721955
PSMC1	0.153524	5.2364	2.54351	0.115296	0.722248
ENSG00000293141	0.76931	-1.84917	2.54328	0.11532	0.722248
RTL9	0.516514	-0.538347	2.54271	0.115353	0.722248
VWA5B2	-1.00973	-2.48661	2.54239	0.11537	0.722248
ENSG00000289295	-0.502186	-0.455847	2.5422	0.115388	0.722248
ENSG00000280604	0.730687	-1.7233	2.54085	0.115489	0.722248
ENSG00000261526	0.555741	-0.728879	2.54072	0.115492	0.722248
KCTD13	0.177854	4.13025	2.5397	0.115563	0.722248
SPINK13	-0.549657	-0.74113	2.5381	0.115677	0.722248
ENSG00000286787	-0.435148	0.031024	2.53576	0.115842	0.722248
RAB8B	-0.170842	5.70086	2.53466	0.115919	0.722248
PTCH1	-0.224894	2.78698	2.53395	0.115969	0.722248
MDN1	-0.149453	5.9856	2.53357	0.115996	0.722248
FTH1P23	0.333077	1.20995	2.5334	0.116008	0.722248
ENSG00000260156	-0.819156	-1.95748	2.53352	0.116009	0.722248
WHAMMP4	-0.453314	-0.275432	2.53202	0.116106	0.722248
THAP11	-0.178874	4.14105	2.53129	0.116157	0.722248
ENSG00000268442	-0.785874	-1.88594	2.53124	0.11617	0.722248
KLHL31	-0.563067	-0.58225	2.53086	0.116188	0.722248
TPX2	0.168241	4.42549	2.53055	0.11621	0.722248
TNFAIP8L2	0.943718	-2.06705	2.53035	0.116234	0.722248
E2F5	0.294907	1.55873	2.52969	0.116271	0.722248
ZNF516-AS1	0.420028	0.102511	2.52863	0.116346	0.722248
GLIS3	-0.16442	6.15047	2.52824	0.116373	0.722248
AIG1	-0.161917	4.83362	2.52801	0.11639	0.722248
ENSG00000205740	0.430224	0.154424	2.52775	0.116408	0.722248
ARL6	-0.27366	1.78356	2.52772	0.11641	0.722248
RAB44	-0.812837	-1.99903	2.52721	0.116456	0.722248
SULT4A1	0.296435	1.55354	2.52677	0.116478	0.722248
NACAD	-0.174555	4.65091	2.52612	0.116524	0.722248
RAB3D	-0.172475	4.08629	2.52611	0.116525	0.722248
ENSG00000251414	-0.661673	-1.06045	2.5257	0.116555	0.722248
TBC1D14	-0.157617	4.89522	2.52558	0.116562	0.722248
RASGRF1	0.335028	0.856222	2.52551	0.116568	0.722248
KLRC1	-0.547904	-0.839301	2.52512	0.116596	0.722248
PRODH	0.816625	-2.00116	2.52452	0.116647	0.722248
OSMR-DT	-0.499136	-0.312644	2.52412	0.116666	0.722248
FBXL19-AS1	0.215725	2.77802	2.52404	0.116672	0.722248
NCL	0.148134	8.17413	2.52384	0.116686	0.722248
LGALS3	0.151577	5.83478	2.52304	0.116743	0.722248
ZC3H11C	0.590535	-1.02659	2.52271	0.116767	0.722248
DUSP2	0.275991	2.46426	2.52243	0.116786	0.722248
PKD2L2-DT	-0.350034	0.816607	2.52207	0.116812	0.722248
RPL3P2	0.413361	0.0703544	2.52176	0.116834	0.722248
RPSAP54	0.70651	-1.55279	2.52127	0.116874	0.722248
ENSG00000280193	-0.479654	-0.159058	2.52054	0.116921	0.722248
SRP14	0.146804	7.83986	2.52026	0.116941	0.722248
SEC23B	0.146411	6.21066	2.51982	0.116972	0.722248
HSPA8P7	0.769397	-1.84959	2.5197	0.116989	0.722248
IL1RAP	-0.209583	3.35356	2.51874	0.117049	0.722248
TMEM170B	-0.219601	2.97814	2.51849	0.117068	0.722248
ENSG00000187186	-0.702159	-1.54905	2.51838	0.11708	0.722248
PFDN1	0.149505	6.10194	2.51786	0.117113	0.722248
RMDN3	0.156338	5.74606	2.5169	0.117181	0.722248
ATF5	0.16101	5.32193	2.51554	0.117278	0.722248
ATG16L2	-0.172255	4.68392	2.51546	0.117284	0.722248
BRINP2	0.953157	-2.2353	2.51543	0.117294	0.722248
MEX3B	-0.195629	3.72157	2.51459	0.117346	0.722248
C10orf55	-0.427677	0.12165	2.5144	0.11736	0.722248
TMEM161B-DT	0.248277	2.57851	2.51303	0.117458	0.722248
EGR2	-0.597109	-0.92725	2.51293	0.117466	0.722248
VAMP2	0.16716	4.87875	2.51241	0.117503	0.722248
C1orf159	-0.174994	4.06487	2.51116	0.117592	0.722248
ENSG00000258904	0.960915	-2.2242	2.51109	0.117605	0.722248
ALDH1B1	0.164497	8.13121	2.51075	0.117621	0.722248
PGD	0.150059	7.3794	2.51054	0.117637	0.722248
SIPA1L1-AS1	-0.562515	-0.859763	2.51042	0.117647	0.722248
GIN1	-0.278205	1.7559	2.50858	0.117778	0.722248
SNX10	-0.190113	4.16467	2.50838	0.117792	0.722248
ATF4P3	0.441329	0.0453089	2.50803	0.117817	0.722248
COL12A1	0.152115	7.08512	2.50796	0.117822	0.722248
PRKCH	0.297829	1.41857	2.50789	0.117827	0.722248
PLA1A	0.154634	5.54142	2.50725	0.117873	0.722248
ALDH1A2	-0.168916	4.72425	2.50719	0.117877	0.722248
DCST1-AS1	0.696089	-1.39941	2.50694	0.117899	0.722248
GNAT2	0.388334	0.596387	2.50617	0.117951	0.722348
ZFHX3	-0.161957	5.43419	2.50507	0.118031	0.722612
TRIM13	-0.179536	3.84064	2.50372	0.118128	0.722875
ENSG00000267682	0.754468	-1.69096	2.50355	0.118146	0.722875
ZNF560	0.55373	-0.827488	2.50063	0.118352	0.723594
ENSG00000274565	0.422722	0.0492737	2.49995	0.118401	0.723594
KLHDC9	-0.396445	0.234646	2.49981	0.11841	0.723594
AK5	-0.161641	5.17788	2.49931	0.118446	0.723594
WASH2P	0.379293	0.428185	2.49864	0.118495	0.723594
TCTN2	0.16093	4.56823	2.49843	0.11851	0.723594
TP53INP1	-0.177236	6.21861	2.49832	0.118518	0.723594
PMPCA	0.156799	6.19532	2.49578	0.118702	0.724401
EPGN	0.377623	0.494042	2.4955	0.118723	0.724401
ACTR3-AS1	0.481367	-0.279238	2.49327	0.118885	0.725169
CCDC136	-0.212812	2.71656	2.49217	0.118964	0.725337
SNHG4	0.240484	2.22277	2.49188	0.118985	0.725337
GUSB	-0.148984	6.10489	2.48996	0.119125	0.725603
ENSG00000279953	-0.84275	-2.04562	2.48967	0.119156	0.725603
ENSG00000290114	-0.396824	0.168589	2.48946	0.119162	0.725603
FAM66D	-0.207245	2.86679	2.48929	0.119174	0.725603
ARHGEF17-AS1	0.318286	1.04109	2.48684	0.119353	0.726468
ENSG00000254964	0.967298	-2.17959	2.4859	0.11943	0.726712
OSGEP	0.179508	4.15034	2.48518	0.119474	0.726762
LASP1NB	0.588615	-0.912705	2.48248	0.119673	0.72758
ENSG00000262227	-0.515631	-0.455477	2.48185	0.119718	0.72758
GMPPB	0.156702	5.18038	2.48126	0.119761	0.72758
MESP2	-0.911874	-2.29147	2.48093	0.119792	0.72758
UTP18	0.164342	4.59538	2.48058	0.119811	0.72758
GALNT12	-0.168088	4.13537	2.47987	0.119863	0.72758
ENSG00000286593	-0.631356	-1.30754	2.47988	0.119864	0.72758
ENSG00000246130	-0.759145	-1.85251	2.47933	0.11991	0.727638
PNP	-0.218689	2.67415	2.47818	0.119987	0.727738
EVC	-0.145258	7.50086	2.47801	0.12	0.727738
CAMK2B	-0.290555	1.54183	2.47572	0.120168	0.728446
SCHLAP1	-0.691601	-1.47214	2.47547	0.12019	0.728446
MEGF10	0.69195	-1.39425	2.47472	0.120245	0.728559
ATF7IP	-0.154647	5.98829	2.47409	0.120288	0.728594
ENSG00000234160	-0.422643	0.119603	2.47255	0.120401	0.728594
FAH	0.158646	4.96611	2.47251	0.120404	0.728594
CLIC3	0.209776	4.44931	2.47228	0.120421	0.728594
TMSB15B-AS1	-0.417246	0.196415	2.47212	0.120433	0.728594
SYTL3	-0.229814	2.62099	2.47071	0.120537	0.728999
SLC25A23	-0.156714	7.19092	2.4686	0.120692	0.729492
COLGALT2	-0.396692	0.35477	2.46825	0.120719	0.729492
VPS53	0.148538	6.21388	2.46744	0.120778	0.729492
ZNF334	-0.194936	3.45145	2.46713	0.120802	0.729492
RPL24P8	0.39776	0.247531	2.46684	0.120823	0.729492
DOK6	-0.455363	-0.323197	2.46598	0.120887	0.729492
LINC00649	-0.610917	-0.984967	2.46585	0.120897	0.729492
FUZ	-0.209122	3.1342	2.46565	0.120911	0.729492
AMOTL1	-0.142732	6.36552	2.46441	0.121003	0.729657
PKD1P2	-0.297325	1.29834	2.46429	0.121012	0.729657
ENSG00000227992	-0.384765	0.344079	2.46362	0.121062	0.729699
UCN2	-0.171623	4.45116	2.46321	0.121092	0.729699
SLA2	0.819178	-1.71852	2.46281	0.121128	0.729699
ENSG00000262003	0.812218	-1.54981	2.46194	0.121191	0.729857
ANXA2	0.174417	11.0896	2.45943	0.121373	0.730619
DXO	0.181476	3.86158	2.45897	0.121407	0.730619
TMEM158	-0.162476	4.85317	2.45813	0.121469	0.730619
ENSG00000293404	-0.76876	-1.78814	2.45698	0.121562	0.730619
RPL13AP6	-0.832534	-1.96812	2.45666	0.121588	0.730619
ATXN7	-0.1699	4.58696	2.4557	0.121651	0.730619
FRMD5	-0.161582	4.62161	2.45528	0.121682	0.730619
TPST1	-0.156375	4.76797	2.45524	0.121685	0.730619
ZNF175	-0.18426	3.48358	2.45515	0.121692	0.730619
CLCN5	-0.192497	3.67041	2.45513	0.121693	0.730619
BTBD3	0.154389	4.89234	2.45476	0.121721	0.730619
ZNF16	-0.215439	2.72652	2.45196	0.12193	0.731652
COL18A1	-0.161549	10.0381	2.45073	0.122022	0.731922
ABCF1	0.147042	6.91938	2.45038	0.122048	0.731922
BACH1	-0.173953	5.45737	2.44907	0.122146	0.732289
PPP1CB	-0.168429	7.09916	2.44824	0.122209	0.732444
LINC02532	-0.757355	-1.85813	2.44607	0.122379	0.732719
OR2A1-AS1	0.346879	0.639122	2.44517	0.122439	0.732719
CNGB1	0.631817	-1.15643	2.44422	0.122512	0.732719
ENSG00000233967	-0.477764	-0.479965	2.44394	0.122532	0.732719
C1QL1	0.208629	3.51236	2.44307	0.122597	0.732719
COX7B	0.160212	5.06055	2.44296	0.122605	0.732719
C17orf49	0.678738	-1.40647	2.44212	0.122672	0.732719
ENOSF1	0.170095	4.71354	2.44099	0.122753	0.732719
ENSG00000270175	-0.554918	-0.963669	2.44068	0.122778	0.732719
MRAS	0.14806	6.01747	2.44051	0.122789	0.732719
FBLN2	-0.209866	2.92824	2.43983	0.122841	0.732719
TSNARE1	-0.184038	3.56075	2.43965	0.122855	0.732719
C3	-0.166691	11.0568	2.43958	0.12286	0.732719
PRR13	0.157072	5.98909	2.43955	0.122862	0.732719
ENSG00000185839	0.602298	-0.967023	2.43927	0.122884	0.732719
MAP1LC3B2	0.408898	0.172956	2.43921	0.122888	0.732719
TAF13	0.170169	5.41557	2.43889	0.122912	0.732719
ENSG00000260796	0.81604	-1.95354	2.43867	0.122938	0.732719
RNF213	-0.167992	9.79955	2.43835	0.122953	0.732719
LINC01638	0.231735	2.49258	2.4367	0.123077	0.732979
KIFC2	-0.161939	4.99562	2.43595	0.123134	0.732979
ZNF135	0.272312	1.55965	2.4355	0.123168	0.732979
TBC1D19	0.173223	4.01444	2.43536	0.123178	0.732979
RPL37	0.152344	7.85447	2.43486	0.123216	0.732979
XNDC1N	-0.444105	0.216817	2.43485	0.123217	0.732979
ENSG00000261762	-0.687635	-1.45515	2.43346	0.123326	0.733406
MSTO1	0.164283	4.32332	2.43236	0.123405	0.733661
PATJ	-0.154146	4.90217	2.43138	0.12348	0.733791
SH2D2A	-0.853057	-2.17377	2.43077	0.123536	0.733791
SH3BP5-AS1	0.255943	2.43775	2.43044	0.123551	0.733791
ENSG00000289868	0.786202	-1.9522	2.43013	0.123584	0.733791
LINC01278	-0.163273	4.4	2.42965	0.123611	0.733791
CAPN2	0.142465	8.56365	2.42833	0.123712	0.734167
CD163L1	0.195002	3.28362	2.42599	0.12389	0.735007
SLC2A6	0.164779	5.9736	2.42201	0.124193	0.736586
ST8SIA6	-0.731565	-1.81179	2.41995	0.124358	0.736858
GALNT6	0.159133	5.09453	2.41908	0.124417	0.736858
BAIAP3	-0.413971	0.0678479	2.41906	0.124419	0.736858
PSMG3-AS1	-0.188037	3.52409	2.41888	0.124433	0.736858
PACC1	-0.175085	3.84208	2.41841	0.124468	0.736858
PIM2	0.195031	3.37026	2.41839	0.12447	0.736858
IMPG1	0.532502	-0.703745	2.41803	0.124498	0.736858
AUNIP	0.36016	0.583142	2.41604	0.12465	0.73703
WASHC3	0.175884	4.19706	2.41583	0.124666	0.73703
KLF4	-0.289994	1.57967	2.41549	0.124692	0.73703
EXTL1	-0.301131	1.6257	2.41549	0.124692	0.73703
JAG1	0.149238	5.60893	2.41524	0.124712	0.73703
ARPIN	-0.159616	4.76701	2.41338	0.124854	0.737569
MXRA7P1	0.300695	1.17308	2.41241	0.124929	0.737569
B4GALNT2	0.204386	3.60838	2.41215	0.124949	0.737569
ZNF358	-0.161032	4.79985	2.41212	0.124951	0.737569
FAM66A	-0.463778	-0.343794	2.409	0.125191	0.73877
MAN1A1	-0.173311	4.72587	2.40764	0.125296	0.739156
TBL1XR1	-0.168664	7.20074	2.40719	0.125331	0.739156
PMM2	0.149001	5.53134	2.40589	0.125431	0.739453
MTCO1P12	0.167068	5.58872	2.40557	0.125456	0.739453
CTSH	-0.155017	5.28688	2.40411	0.125569	0.739514
ENSG00000273447	0.831538	-1.709	2.40349	0.125624	0.739514
PTER	-0.195793	3.50792	2.40269	0.125679	0.739514
TCF20	-0.14554	5.59561	2.40244	0.125698	0.739514
THOC7	0.172714	4.33993	2.40198	0.125733	0.739514
COX18	-0.197679	3.31782	2.40193	0.125737	0.739514
PI4K2B	0.168019	4.52642	2.40086	0.12582	0.739514
MYZAP	0.548116	-0.926737	2.4007	0.125833	0.739514
COX6C	0.159434	5.00659	2.39996	0.12589	0.739514
LARGE1	-0.16176	4.61802	2.3997	0.12591	0.739514
NHP2P1	0.595806	-1.21427	2.39961	0.125918	0.739514
ADD3-AS1	-0.716859	-1.71994	2.39907	0.125965	0.739514
TAPT1	0.168421	4.18751	2.39899	0.125965	0.739514
RGS5	0.381583	0.318929	2.39864	0.125992	0.739514
RUNX3	-0.429416	-0.127428	2.39819	0.126028	0.739514
UBE2QL1	-0.883191	-2.08093	2.3979	0.126059	0.739514
MIR600HG	-0.323906	1.05921	2.39459	0.126307	0.740748
LAT2	0.39872	0.190514	2.39376	0.126372	0.740849
ZNF385A	-0.164692	4.11906	2.39325	0.126411	0.740849
CMPK2	-0.20428	4.17787	2.39276	0.12645	0.740849
ENSG00000275833	0.869951	-2.05586	2.39259	0.126473	0.740849
MPZ	0.388893	0.162481	2.39198	0.126511	0.740853
TNFRSF13C	-0.716194	-1.56371	2.39091	0.126598	0.741146
NUP188	0.145184	6.67069	2.39032	0.12664	0.741176
PRRG1	0.167091	5.12089	2.3894	0.126712	0.741378
PPP1R26P1	0.742368	-1.81489	2.38818	0.126814	0.74176
COX7C	0.149581	6.78759	2.38745	0.126864	0.741809
SAFB	0.146814	5.95564	2.38703	0.126897	0.741809
PCAT1	0.353226	0.699817	2.38569	0.127002	0.742205
MISFA	-0.663521	-1.20288	2.38465	0.127085	0.742471
ZFAND4	-0.242702	2.20856	2.38347	0.127176	0.742783
ENSG00000263826	0.575464	-0.974236	2.38199	0.127293	0.74325
EEF1B2P3	0.320505	0.900639	2.38148	0.127332	0.743262
ENSG00000286004	-0.481549	-0.318913	2.38068	0.127395	0.743413
ZNF559-ZNF177	0.598055	-1.2717	2.37825	0.127588	0.744311
CHRNB1	-0.171223	4.44578	2.37777	0.127624	0.744311
LINC02334	0.547333	-0.730369	2.37714	0.127674	0.744388
POLE4	0.170989	4.63821	2.37648	0.127725	0.744395
ENSG00000262539	-0.312554	0.94561	2.37617	0.12775	0.744395
SMAD5	-0.160921	5.92076	2.37475	0.127862	0.744827
NEURL3	-0.193903	3.67938	2.37386	0.127932	0.74489
TMEM52B	0.264896	1.76677	2.37349	0.127961	0.74489
PCMTD2	-0.16798	4.62803	2.3731	0.127993	0.74489
LINC00598	-0.765924	-1.76235	2.37231	0.128062	0.74489
SHKBP1	-0.153614	6.75961	2.37152	0.128117	0.74489
ENSG00000229227	0.596922	-1.27666	2.37135	0.128132	0.74489
PGM5	-0.200842	2.96183	2.37072	0.128181	0.74489
SDK1	-0.146459	5.66375	2.37055	0.128194	0.74489
VCF2	0.196075	2.98908	2.37032	0.128212	0.74489
PTPRU	-0.139363	7.05727	2.36944	0.128282	0.74489
SNX30-DT	0.875061	-2.14758	2.36816	0.128393	0.74489
APAF1	0.155228	4.82554	2.36757	0.12843	0.74489
ENSG00000267016	0.688482	-1.42005	2.36707	0.128473	0.74489
CFAP251	-0.190724	3.56033	2.36686	0.128487	0.74489
CIC	-0.145657	7.54048	2.36546	0.128597	0.74489
PAFAH1B3	0.184089	3.92361	2.36495	0.128638	0.74489
H1-10-AS1	0.38845	0.311822	2.3646	0.128666	0.74489
CCDC62	0.625158	-1.32461	2.36369	0.128741	0.74489
DUXAP8	0.156917	5.07806	2.36327	0.128771	0.74489
PPP1R26	-0.152743	5.2888	2.36317	0.12878	0.74489
PIP4K2C	0.147202	6.55579	2.36279	0.12881	0.74489
ARHGAP39	0.191492	3.43346	2.36246	0.128836	0.74489
ZNF516-DT	-0.85302	-2.06381	2.36215	0.12887	0.74489
RAB3A	0.368036	0.756331	2.36162	0.128903	0.74489
CFAP97	-0.170563	4.84891	2.36103	0.12895	0.74489
RNF13	0.147486	5.69047	2.36099	0.128953	0.74489
SGTB	-0.181064	3.99683	2.36045	0.128996	0.74489
PLEKHA4	-0.161912	4.82596	2.36022	0.129015	0.74489
ENSG00000289612	0.345247	0.673498	2.36003	0.12903	0.74489
ENSG00000271857	-0.333529	0.784097	2.35954	0.129069	0.74489
SNX18	-0.151505	4.92158	2.35879	0.129129	0.74489
JAKMIP3	0.54486	-0.794514	2.35855	0.129148	0.74489
KMT2D	-0.152537	7.18267	2.35844	0.129157	0.74489
SNX12	0.142759	6.27503	2.35815	0.12918	0.74489
TMEM106B	-0.191352	5.52243	2.35779	0.129208	0.74489
GLIPR1L2	0.642967	-1.20312	2.35741	0.129241	0.74489
PRSS23	0.160947	9.82403	2.35565	0.12938	0.74489
BNIP1	0.207402	2.73318	2.35502	0.12943	0.74489
FGFR4	-0.278808	1.39987	2.35483	0.129445	0.74489
ENSG00000291210	-0.37145	0.411989	2.35405	0.129507	0.74489
ENSG00000272788	0.769545	-1.64211	2.35372	0.12954	0.74489
ENSG00000230953	-0.499337	-0.305503	2.35354	0.129549	0.74489
EMICERI	0.734771	-1.76421	2.35331	0.129574	0.74489
PSG2	-0.818796	-1.87244	2.35284	0.129613	0.74489
ENSG00000273230	-0.24398	2.17752	2.35234	0.129644	0.74489
ENSG00000271789	-0.740039	-1.77046	2.35233	0.129652	0.74489
USP34-DT	0.579594	-0.967363	2.35189	0.129682	0.74489
HOOK3	-0.171396	5.68759	2.35181	0.129687	0.74489
PRRG2	-0.390995	0.252042	2.35022	0.129815	0.74489
POMT2	0.146185	5.64217	2.3498	0.129848	0.74489
LINC01355	0.294837	1.65245	2.34963	0.129862	0.74489
PSMC5	0.146865	6.32799	2.34949	0.129873	0.74489
ENSG00000243107	0.57707	-1.09575	2.34916	0.129901	0.74489
MT1F	0.20282	3.44398	2.34906	0.129908	0.74489
HSPA5P1	0.542639	-0.578686	2.34868	0.129939	0.74489
RAB36	0.18738	4.07948	2.34834	0.129965	0.74489
CYB5A	0.153817	5.24336	2.34774	0.130014	0.744953
TP73	0.566345	-0.959037	2.34725	0.130054	0.744972
COX7CP1	0.687714	-1.64399	2.34582	0.130174	0.745442
LYSMD1	0.207477	2.62741	2.34242	0.130443	0.746769
HOXA4	-0.323951	0.946156	2.3411	0.13055	0.747165
SEM1	0.160763	4.81227	2.33975	0.130658	0.74754
FRG1-DT	-0.650358	-1.53586	2.33941	0.13069	0.74754
ZNF844	0.356512	0.631321	2.33872	0.130742	0.74762
AMDHD1	0.441192	-0.284824	2.33741	0.130848	0.747874
ZCCHC14-DT	1.00287	-2.47063	2.33721	0.130861	0.747874
DOCK2	-0.165821	3.99337	2.33537	0.131013	0.748527
ZCCHC14	-0.149743	5.59019	2.3343	0.1311	0.748813
ADAT2	0.253358	2.03836	2.33368	0.131151	0.748885
LRRN4CL	-0.549702	-0.887848	2.33294	0.131211	0.748969
ANKRD9	-0.163684	5.14176	2.33257	0.131241	0.748969
POLE2	-0.312436	0.998895	2.33153	0.131325	0.749028
TMC7	-0.318376	0.902537	2.33152	0.131326	0.749028
ESRRB	-0.910909	-2.21405	2.33082	0.131392	0.749039
ACSM3	0.341393	0.830678	2.33057	0.131403	0.749039
DNAH5	-0.196379	3.06473	2.32979	0.131467	0.749189
ENSG00000285922	-0.627055	-1.26077	2.32778	0.131632	0.749718
PHF21A	-0.145357	5.76819	2.32773	0.131635	0.749718
ENSG00000265519	-0.244409	1.95434	2.32703	0.131692	0.749828
EEF1A1P35	0.755479	-1.91219	2.32653	0.131741	0.749895
NPM1	0.148977	8.1787	2.32466	0.131885	0.750419
SLC52A1	-0.331924	0.949546	2.324	0.13194	0.750419
TDRKH-AS1	-0.56553	-1.04493	2.32342	0.131988	0.750419
SNORA5C	0.76942	-1.91205	2.32337	0.132	0.750419
CAD	0.146168	6.35908	2.323	0.132022	0.750419
PRELID3A	0.242779	2.22781	2.32202	0.132102	0.75066
UBXN2A	-0.167445	4.5839	2.32103	0.132182	0.750904
SEMA4D	-0.165418	4.02682	2.32038	0.132236	0.75092
GIPC3	-0.522768	-0.54365	2.32009	0.132261	0.75092
ENSG00000289829	0.711319	-1.73072	2.31951	0.132314	0.751003
OPHN1	0.15921	4.8367	2.3179	0.13244	0.751003
PMF1	0.178802	3.62275	2.3177	0.132456	0.751003
NSFP1	0.479347	-0.403867	2.31762	0.132463	0.751003
GRM4	0.756336	-1.91666	2.31648	0.132565	0.751003
ZNF697	-0.165609	4.49766	2.31607	0.13259	0.751003
CAND2	0.232229	2.13999	2.31513	0.132667	0.751003
GSTK1	0.148133	6.0655	2.31439	0.132728	0.751003
FRG1BP	-0.521648	-0.831989	2.31437	0.13273	0.751003
NME7	0.166025	4.28056	2.31405	0.132756	0.751003
ATP5MC1	0.153729	5.34389	2.31404	0.132757	0.751003
SH2D3A	-0.218948	2.36354	2.31382	0.132775	0.751003
COPB1	0.138904	7.79758	2.31325	0.132822	0.751003
TRAPPC4	0.153839	5.43091	2.31318	0.132828	0.751003
SPDYE1	0.505312	-0.509335	2.31303	0.13284	0.751003
ARGLU1-DT	-0.675132	-1.64671	2.31219	0.132915	0.751085
NAGK	0.148944	6.46897	2.31194	0.13293	0.751085
IRS2	-0.15215	7.78158	2.31068	0.133034	0.751457
LINC00235	-0.341944	0.560555	2.30945	0.133136	0.75182
HRCT1	-0.469713	-0.276337	2.30629	0.133398	0.752279
HLA-L	-0.329527	0.930054	2.30599	0.133422	0.752279
TIMM17A	0.142888	5.92157	2.30589	0.13343	0.752279
ENG	-0.158776	5.78822	2.30547	0.133465	0.752279
TSC22D1	-0.136744	7.64149	2.3054	0.133471	0.752279
SARNP	0.592298	-1.16511	2.30492	0.133512	0.752279
TRPM4	0.171109	5.21011	2.30425	0.133566	0.752279
CDKN2C	-0.243572	2.06717	2.30407	0.133581	0.752279
BIRC3	-0.166597	4.69952	2.30398	0.133589	0.752279
ENSG00000269399	0.513607	-0.843969	2.30356	0.133624	0.752279
ST6GALNAC2	0.427446	-0.0176782	2.30346	0.133632	0.752279
DEPTOR	0.180822	3.64886	2.3018	0.13377	0.752841
PPP1R9A	-0.178211	3.66464	2.3007	0.133861	0.753142
FAM234B	-0.171851	3.65002	2.29943	0.133966	0.753524
ANKRD13D	0.153668	5.0128	2.2977	0.13411	0.753536
HSD17B14	0.184795	3.88302	2.29745	0.134131	0.753536
CXCL8	0.159003	6.2983	2.29642	0.134217	0.753536
ZC3H12B	-0.466105	-0.177412	2.29633	0.134225	0.753536
FRAT2	-0.245484	2.17567	2.29629	0.134228	0.753536
ENSG00000290951	0.292277	1.29986	2.29625	0.134232	0.753536
ENSG00000291054	-0.469534	-0.362075	2.2961	0.134244	0.753536
KNSTRN	0.190871	3.14272	2.29549	0.134295	0.753536
FMNL2	-0.143938	6.29296	2.29528	0.134313	0.753536
ENSG00000289154	0.705215	-1.57595	2.2943	0.134399	0.753536
ENSG00000276289	0.457028	-0.481772	2.29419	0.134404	0.753536
ENSG00000260588	0.404523	0.0392378	2.29397	0.134422	0.753536
ENSG00000225200	0.454447	-0.263051	2.29325	0.134482	0.753661
ZKSCAN1	-0.140064	6.67268	2.29149	0.134629	0.754158
ENSG00000261553	0.692829	-1.67768	2.29135	0.134647	0.754158
DMKN	-0.151327	4.94079	2.28883	0.134852	0.75503
PLCD1	0.173491	4.17722	2.28849	0.134881	0.75503
GRB14	-0.313613	0.937428	2.28759	0.134956	0.75503
ENSG00000275481	0.648347	-1.33956	2.2872	0.134991	0.75503
NDUFV3	0.153529	4.86598	2.28716	0.134992	0.75503
ADAMTS14	0.158514	4.73325	2.28445	0.13522	0.755982
PIRAT1	0.690558	-1.61872	2.28429	0.135238	0.755982
USP53	-0.168588	4.8487	2.28326	0.13532	0.756227
SULT1A2	-0.833728	-2.06172	2.28185	0.135449	0.756524
KIFBP	0.144054	5.44545	2.28147	0.135471	0.756524
ABCA5	0.198668	3.63291	2.28092	0.135517	0.756524
GOLGA3	0.137532	7.46832	2.28034	0.135566	0.756524
GPX7	-0.391236	0.363615	2.27995	0.135599	0.756524
ENSG00000275329	0.95164	-2.3178	2.27974	0.135622	0.756524
NOP14	0.147888	5.28815	2.27865	0.135709	0.756524
ENSG00000279208	0.644956	-1.50234	2.27857	0.135719	0.756524
TSPYL5	-0.151223	4.84618	2.27835	0.135734	0.756524
ST13P15	0.686538	-1.61608	2.27749	0.135811	0.756524
PALM	-0.153311	5.54478	2.2768	0.135865	0.756524
YWHAZP4	0.799175	-2.05926	2.2763	0.135918	0.756524
TRIQK	-0.185604	4.04948	2.27613	0.135922	0.756524
RCAN2	-0.270408	1.4347	2.27595	0.135937	0.756524
EZR	0.143839	8.87901	2.27589	0.135942	0.756524
NCOA1	-0.155598	5.10217	2.2751	0.136009	0.756621
RPSAP19	0.62211	-1.26554	2.27466	0.136048	0.756621
MED23	-0.147631	5.09623	2.27431	0.136076	0.756621
IRAK1	-0.137701	6.73916	2.27384	0.136116	0.756621
ELL	-0.167866	4.20219	2.27344	0.136149	0.756621
PDE4B	-0.218578	2.59329	2.27234	0.136243	0.756931
PIGH	0.18778	3.19367	2.27133	0.136328	0.757149
PKD1L1-AS1	0.281695	1.45227	2.27098	0.136358	0.757149
LCAL1	-0.627055	-1.26584	2.26787	0.136625	0.757698
MED11	0.217489	2.61995	2.26783	0.136626	0.757698
OBSCN	-0.147389	5.60164	2.26701	0.136696	0.757698
SERPINB8	0.160065	4.59748	2.26667	0.136725	0.757698
LIN37	0.396608	0.116583	2.26622	0.136764	0.757698
BTG1	-0.141156	6.03954	2.26611	0.136773	0.757698
XPO6	0.145838	7.91694	2.26607	0.136776	0.757698
EIF2S2	0.138692	7.62668	2.26603	0.13678	0.757698
IL31RA	0.201594	2.80536	2.26494	0.136873	0.757698
MT-TL1	-0.215156	3.09229	2.26388	0.136963	0.757698
LINC02535	0.346374	0.619028	2.26358	0.136989	0.757698
SUMO1P3	0.537943	-0.733595	2.26339	0.137005	0.757698
TBILA	0.251359	1.93266	2.26205	0.137119	0.757698
IL6R	0.308141	1.005	2.26186	0.137135	0.757698
GRIK5	0.845022	-2.10476	2.26187	0.137144	0.757698
KDM7A-DT	0.356487	0.510108	2.26121	0.13719	0.757698
ABHD4	0.147596	6.53655	2.26097	0.137212	0.757698
ENSG00000288813	-0.892792	-2.22023	2.26042	0.137267	0.757698
HLA-A	-0.169492	10.9948	2.25903	0.137377	0.757698
ZNF407-AS1	-0.215722	2.68796	2.25891	0.137388	0.757698
CSF2RB	0.794542	-2.06301	2.25882	0.137405	0.757698
RHPN1	-0.178448	3.80012	2.25866	0.137409	0.757698
NDUFC1	0.169022	4.21981	2.25861	0.137413	0.757698
STAR	-0.860883	-2.2516	2.25848	0.137434	0.757698
TKTL1	-0.673558	-1.64617	2.25832	0.137443	0.757698
SPRYD7	0.174892	3.92489	2.25824	0.137445	0.757698
INTS4P2	-0.632032	-1.50432	2.25782	0.137485	0.757708
MLXIP	-0.137034	7.6997	2.25601	0.137636	0.758332
ARMCX2	-0.167337	4.33296	2.25472	0.137747	0.758733
ENSG00000257027	-0.326758	1.01391	2.25308	0.137888	0.759299
WAPL-DT	0.537491	-0.957107	2.25134	0.138039	0.759917
SLC22A3	0.161064	4.5731	2.24843	0.138288	0.760576
ENAM	0.74442	-1.97361	2.24804	0.138332	0.760576
SLC6A15	-0.259685	1.86831	2.2479	0.138334	0.760576
MAP3K3	-0.1459	5.04419	2.24731	0.138385	0.760576
OR5E1P	0.618099	-1.03265	2.24698	0.138415	0.760576
MTRES1	0.219479	2.60292	2.24691	0.13842	0.760576
RASA4DP	0.885285	-2.11593	2.24696	0.138425	0.760576
PDCD1LG2	-0.145334	5.20566	2.2459	0.138507	0.760818
FUT4	-0.195734	2.91074	2.24388	0.138682	0.761567
GPKOW	0.157584	4.48554	2.24276	0.138779	0.761755
DYNC2H1	-0.188519	3.6481	2.24241	0.138809	0.761755
HDAC1	0.139087	6.77031	2.24214	0.138833	0.761755
ENSG00000273568	-0.57097	-1.18299	2.24174	0.138869	0.761755
RN7SL3	0.458976	-0.112665	2.24026	0.138996	0.761848
SAP30	0.216718	2.47771	2.2395	0.139062	0.761848
MDK	-0.156383	5.47254	2.23944	0.139067	0.761848
HSPA8	0.151382	9.89002	2.23939	0.139071	0.761848
ENPP7P4	0.595633	-1.21798	2.23933	0.139078	0.761848
DET1	-0.553484	-0.970358	2.23854	0.139146	0.761848
FBXO46	-0.186108	3.8025	2.23772	0.139216	0.761848
LINC01836	0.381569	0.241028	2.23766	0.139222	0.761848
RPL13AP25	0.310928	1.52725	2.23727	0.139256	0.761848
DNAAF8	0.349987	0.472385	2.23662	0.139312	0.761848
CKAP4	0.144289	8.73606	2.23648	0.139324	0.761848
SLC66A3	-0.182192	3.43644	2.23624	0.139345	0.761848
TCTN1	-0.151147	4.60696	2.23509	0.139446	0.762191
SEC16B	0.771512	-2.02492	2.23429	0.139525	0.762377
ENSG00000278594	-0.703275	-1.77629	2.23298	0.139636	0.762377
BEST3	0.304751	1.0565	2.23265	0.139658	0.762377
CLDN11	0.1451	5.42212	2.23204	0.139711	0.762377
SLC6A9	-0.255616	1.9787	2.23169	0.139742	0.762377
ANXA10	0.465001	-0.355497	2.23165	0.139746	0.762377
PTPN23-DT	0.358843	0.47607	2.23163	0.139748	0.762377
CTRB2	0.691301	-1.57975	2.23041	0.139858	0.762699
TMEM14B	0.148586	5.82099	2.22941	0.139941	0.762699
ZNF652-AS1	0.869848	-2.17168	2.2291	0.139978	0.762699
RHPN1-AS1	0.345579	0.485699	2.22877	0.139997	0.762699
EEF1DP1	0.572855	-1.13611	2.22867	0.140007	0.762699
NBAT1	-0.720338	-1.70211	2.22797	0.140073	0.762699
EFCAB5	0.424359	-0.0318429	2.22719	0.140136	0.762699
LINC02594	0.334546	0.660844	2.22702	0.140151	0.762699
ENSG00000288868	0.643867	-1.41102	2.22705	0.140151	0.762699
MRPS11	0.158781	4.48642	2.22592	0.140247	0.762963
FAM107A	0.965032	-2.34586	2.22563	0.140276	0.762963
C11orf24	0.148209	6.22593	2.22341	0.140467	0.763349
ANKRD52	0.145859	8.45551	2.22335	0.140473	0.763349
MRFAP1L2	0.170188	3.79137	2.22298	0.140505	0.763349
NECAB1	-0.597724	-1.18096	2.22264	0.140536	0.763349
ZNF528	0.152944	4.64888	2.2226	0.140538	0.763349
MCOLN1	0.157987	5.43194	2.22195	0.140595	0.763451
ENSG00000287817	0.832689	-2.18754	2.22041	0.140741	0.763833
IMMP1L	-0.281495	1.56121	2.22004	0.140763	0.763833
SOWAHA	-0.320512	0.852276	2.21981	0.140784	0.763833
AGAP2	-0.588039	-0.960082	2.21899	0.140857	0.763833
BMP8A	-0.301236	1.04552	2.21897	0.140858	0.763833
RABIF	0.172454	3.66016	2.21854	0.140896	0.763833
ANXA8	-0.3429	0.787091	2.21711	0.141022	0.764218
KLHL28	0.194207	3.23777	2.21687	0.141043	0.764218
SIRPB1	0.204077	2.91466	2.2155	0.141164	0.764524
ENSG00000233974	0.637133	-1.24149	2.215	0.14121	0.764524
ENSG00000289018	0.488981	-0.677277	2.21474	0.141232	0.764524
NOTCH1	-0.149381	5.68807	2.21415	0.141283	0.764524
ENSG00000174171	0.515106	-0.544915	2.21385	0.141311	0.764524
CNTFR	0.610534	-1.18575	2.2131	0.141378	0.764524
MYO7B	0.354336	0.471672	2.21192	0.141481	0.764524
CCNI	-0.13494	7.53534	2.21178	0.141493	0.764524
ADAMTS1	0.141304	7.88833	2.21054	0.141603	0.764524
TLN2	-0.141808	6.3351	2.21	0.141651	0.764524
KMT2A	-0.139771	6.68277	2.20988	0.141662	0.764524
NDUFA2	0.156292	4.38772	2.20987	0.141662	0.764524
HLA-H	-0.164185	4.59233	2.20972	0.141675	0.764524
ENSG00000275936	0.877059	-2.26993	2.2098	0.141678	0.764524
WDPCP	-0.206947	2.66642	2.20965	0.141682	0.764524
CPLANE2	0.212434	2.65829	2.20918	0.141723	0.764524
ARMCX5	0.206015	2.84417	2.20886	0.141752	0.764524
ZBED3	-0.170309	4.05037	2.20763	0.141861	0.764907
ATP6V1D	0.136805	6.31276	2.20689	0.141927	0.765056
VPS13B	-0.143891	5.64609	2.20624	0.141985	0.765162
UPF3A	0.146134	5.03727	2.20535	0.142064	0.765379
MPHOSPH6	0.200318	2.98991	2.20487	0.142107	0.765402
C1orf198	0.150522	4.86919	2.20436	0.142153	0.765443
DEF6	-0.245335	2.00962	2.20346	0.142232	0.765664
ZNF320	0.163585	4.08938	2.20069	0.14248	0.766688
VDAC2	0.141099	6.9455	2.20047	0.142499	0.766688
IRF2BPL	-0.144968	6.2404	2.20002	0.14254	0.766699
LMTK2	-0.140632	5.58769	2.1983	0.142693	0.767
LINC03099	0.274406	1.30414	2.19802	0.142718	0.767
ENSG00000279407	0.456699	-0.0493182	2.19778	0.142739	0.767
IFITM2	0.149773	6.50661	2.19737	0.142776	0.767
HYKK	-0.345188	0.59251	2.19724	0.142788	0.767
ITPR1-DT	-0.550189	-1.07772	2.19657	0.14285	0.767124
MFAP3	-0.150354	5.676	2.19538	0.142955	0.767376
RNF14	0.139785	5.8626	2.19517	0.142974	0.767376
EPCAM	-0.227188	2.54943	2.19394	0.143084	0.767763
ENSG00000260862	0.749837	-1.83869	2.19255	0.143217	0.768267
ZNF628	-0.185634	3.87767	2.19152	0.143301	0.768504
ANXA7	0.134614	6.5007	2.19081	0.143365	0.768504
BAIAP2	0.153165	5.1717	2.19062	0.143382	0.768504
DSTNP1	-0.456885	-0.16563	2.19018	0.143422	0.768504
ENSG00000290833	0.224086	2.36397	2.18975	0.143461	0.768504
CYP2A6	0.943731	-2.29332	2.18883	0.143549	0.768504
MAP3K21	-0.189893	3.16566	2.18865	0.143559	0.768504
LRRK2	-0.289795	1.34179	2.18805	0.143613	0.768504
PWP1	0.137654	5.88774	2.1878	0.143636	0.768504
KRT8P39	-0.747314	-1.58904	2.18774	0.143646	0.768504
MOCS2-DT	-0.276369	1.37993	2.18715	0.143695	0.768556
ENSG00000290578	0.453328	0.160737	2.18528	0.143863	0.768803
PKHD1	-0.309666	1.0832	2.18434	0.143948	0.768803
TTC1	0.140152	5.69643	2.18427	0.143954	0.768803
TMEM238	-0.354204	0.454183	2.18315	0.144056	0.768803
ADM5	-0.687145	-1.58635	2.18181	0.144181	0.768803
GPLD1	0.424781	-0.277652	2.18166	0.144191	0.768803
MTM1	0.177697	3.40389	2.18161	0.144195	0.768803
ERVH48-1	-0.769234	-1.9132	2.18157	0.144207	0.768803
DIDO1	-0.135038	6.47043	2.18137	0.144217	0.768803
RBBP4P1	0.532406	-1.01259	2.18112	0.14424	0.768803
PDCD6-DT	0.908653	-2.45531	2.18098	0.144254	0.768803
DIPK1B	-0.209232	3.01617	2.18047	0.144298	0.768803
PCLAF	-0.598819	-1.36813	2.18029	0.144317	0.768803
ARSD	0.138384	5.84533	2.17973	0.144365	0.768803
LINC00578	-0.473997	-0.660943	2.17911	0.144422	0.768803
ST3GAL5-AS1	0.771453	-1.91833	2.17848	0.144487	0.768803
PGGHG	-0.188841	3.66522	2.1783	0.144495	0.768803
CA14	-0.582117	-0.964222	2.17823	0.144502	0.768803
MYL12A	0.135595	8.33189	2.17768	0.144551	0.768803
MPC1	0.208199	2.65715	2.17719	0.144595	0.768803
GPR75	0.431798	-0.000346523	2.17686	0.144626	0.768803
TRMT61B	-0.190992	2.85968	2.17664	0.144646	0.768803
SYK	-0.295878	1.03967	2.17515	0.144781	0.768803
SFXN4	-0.19422	2.80897	2.17393	0.144892	0.768803
MGAT4B	-0.149849	9.08074	2.17372	0.144912	0.768803
ATP1B3	0.138449	5.93174	2.17297	0.14498	0.768803
CRLF3	0.186297	3.0723	2.17288	0.144988	0.768803
ENSG00000248787	0.524886	-0.985728	2.17247	0.145026	0.768803
CRYZL2P-SEC16B	-0.577586	-1.07656	2.17209	0.145061	0.768803
DLAT	0.14726	4.80301	2.17157	0.145107	0.768803
HCG20	0.679457	-1.69478	2.17106	0.14516	0.768803
IL18BP	-0.183478	3.22811	2.17076	0.145181	0.768803
ENSG00000260729	-0.599516	-1.344	2.17053	0.145205	0.768803
ENSG00000228510	0.64961	-1.57815	2.16929	0.14532	0.768803
CDYL2	-0.149312	4.63483	2.16919	0.145324	0.768803
MPP2	0.158256	5.0692	2.16916	0.145327	0.768803
USP45	-0.200797	3.02867	2.16899	0.145343	0.768803
IKBKGP1	0.900531	-2.30009	2.16852	0.145393	0.768803
RPL26L1-AS1	0.312511	0.933556	2.16841	0.145396	0.768803
CHD1L	0.562143	-1.13673	2.1678	0.145453	0.768803
ELAPOR1	0.195161	2.87634	2.16712	0.145514	0.768803
GRPEL1	0.152647	4.35738	2.16691	0.145533	0.768803
PITX2	-0.172934	3.65229	2.16666	0.145556	0.768803
ENSG00000279159	0.285889	1.87856	2.16666	0.145556	0.768803
VGF	0.496644	-0.722962	2.16644	0.145577	0.768803
TMEM38B	0.199413	3.12542	2.16623	0.145595	0.768803
TTLL11	0.184334	3.1216	2.16489	0.145718	0.768803
NEB	0.387969	0.185051	2.16483	0.145724	0.768803
MEF2C	-0.355721	0.529115	2.16435	0.145768	0.768803
ENSG00000288573	0.837453	-2.26338	2.16445	0.145768	0.768803
KIF3B	0.133911	7.12197	2.16354	0.145842	0.768803
MRTFA	-0.143908	6.44831	2.16341	0.145853	0.768803
HMOX1	-0.152705	4.92058	2.16323	0.14587	0.768803
GPR160	-0.280381	1.67286	2.16286	0.145904	0.768803
ABITRAM	0.176877	3.43568	2.16265	0.145924	0.768803
ANKRD13B	-0.18232	3.72067	2.16235	0.145951	0.768803
HIP1	-0.144586	4.93401	2.16151	0.146028	0.768803
ENSG00000290690	-0.579701	-1.14147	2.16152	0.146029	0.768803
E2F1	0.175133	3.97805	2.16125	0.146052	0.768803
GDNF	-0.139532	5.34213	2.16106	0.146069	0.768803
DNHD1	-0.205552	2.88688	2.15977	0.146188	0.768803
ENSG00000269937	0.326883	0.868241	2.15929	0.146232	0.768803
DNAI3	-0.231609	2.05528	2.15899	0.146259	0.768803
KIF9-AS1	-0.202342	2.60607	2.15897	0.146262	0.768803
HIGD2A	0.156295	5.07857	2.15866	0.14629	0.768803
SRGAP1	-0.147447	5.25493	2.15836	0.146318	0.768803
OR2W3	-0.163036	3.91948	2.15764	0.146384	0.768803
LINC02918	0.681062	-1.48542	2.15767	0.146385	0.768803
NAA38	0.170167	4.57385	2.15703	0.14644	0.768803
DNAH12	0.550723	-1.11528	2.15672	0.14647	0.768803
NDUFA1	0.156241	4.95627	2.15651	0.146488	0.768803
CFAP54	-0.476202	-0.346102	2.15604	0.146531	0.768803
SMIM27	0.317326	0.871907	2.15577	0.146556	0.768803
ZFHX3-AS1	-0.271285	1.5399	2.15529	0.1466	0.768833
STK17B	-0.192005	3.47162	2.15399	0.146721	0.769092
AURKA	0.160725	4.13187	2.15392	0.146727	0.769092
MTURN	-0.163452	3.92036	2.15191	0.146912	0.769707
FKBP4	0.146267	6.28504	2.15164	0.146938	0.769707
NOL7	0.145587	5.1481	2.15086	0.14701	0.769707
ZNF287	-0.191193	2.90064	2.15029	0.147063	0.769707
C2orf74	0.510743	-0.635993	2.1502	0.147072	0.769707
RHOD	-0.175655	3.75006	2.14988	0.147101	0.769707
TUBA8	-0.814596	-1.90646	2.14959	0.147136	0.769707
GUCY1B1	-0.264314	1.43184	2.14931	0.147153	0.769707
ENSG00000273437	-0.956789	-2.61694	2.14814	0.147248	0.770001
NEK5	0.674169	-1.70078	2.14713	0.147361	0.770019
ZNF711	-0.499105	-0.720487	2.14662	0.147404	0.770019
CDCP1	-0.143984	9.43903	2.14649	0.147415	0.770019
MIR590	-0.631653	-1.41946	2.1463	0.147436	0.770019
UBE2MP1	0.591276	-1.31058	2.1462	0.147445	0.770019
ENSG00000234241	0.727715	-1.87232	2.14411	0.147644	0.770858
EMILIN1	0.299627	1.25899	2.14217	0.147817	0.771559
CASC2	-0.401461	0.0867742	2.14145	0.147884	0.771708
CPEB1	-0.190759	3.04898	2.13976	0.148042	0.772328
BRD9	0.13801	5.50879	2.13899	0.148113	0.772488
CCPG1	-0.172176	4.27038	2.1383	0.148178	0.772488
ENSG00000272914	0.829085	-2.08562	2.13829	0.148189	0.772488
TSSK4	-0.297545	1.04676	2.13747	0.148256	0.772635
IQGAP2	0.767334	-2.04527	2.13697	0.148312	0.772728
MEIOB	-0.40142	0.102942	2.13507	0.14848	0.772919
ENSG00000289513	-0.683464	-1.5799	2.13458	0.148531	0.772919
PCNX2	-0.139845	5.25601	2.13449	0.148534	0.772919
EEF1AKMT1	0.232559	2.03167	2.13448	0.148536	0.772919
ENSG00000254477	-0.368935	0.294374	2.1344	0.148543	0.772919
GRAMD2B	-0.154084	5.02458	2.13341	0.148635	0.773048
SAMD5	-0.254344	1.94147	2.13313	0.148662	0.773048
WDFY2	-0.179889	3.26097	2.13289	0.148684	0.773048
ARHGAP11B	-0.736958	-1.85625	2.13205	0.148771	0.773239
CD24	-0.14716	8.36634	2.13133	0.14883	0.773239
ENSG00000283031	-0.542247	-0.892322	2.13127	0.148837	0.773239
DNAJC25	0.202262	3.24325	2.13051	0.148908	0.773306
ENSG00000258949	0.726728	-1.7759	2.13037	0.148928	0.773306
ENSG00000253483	-0.57127	-1.02125	2.12984	0.148972	0.773334
GAPDHP63	0.525345	-0.932632	2.12784	0.149159	0.773812
LINC02361	0.791913	-2.01121	2.12708	0.14924	0.773812
HSPBAP1	0.235081	1.9314	2.12648	0.149287	0.773812
PCDHB16	-0.745176	-1.75634	2.12652	0.149289	0.773812
RIN3	0.150324	5.52718	2.12582	0.149349	0.773812
LINC02421	0.696921	-1.69764	2.12554	0.149381	0.773812
MCF2L2	0.26514	1.43101	2.12464	0.14946	0.773812
IFT80	-0.207373	3.08555	2.12453	0.14947	0.773812
SLAIN2	0.139949	6.14481	2.12383	0.149537	0.773812
DSCR9	0.885329	-2.12736	2.12391	0.149539	0.773812
SELENOS	0.145069	5.27352	2.12349	0.149569	0.773812
LINC02878	-0.426988	-0.260822	2.12315	0.149601	0.773812
MSC	-0.177448	3.90093	2.12243	0.149668	0.773812
SLAIN1	0.315046	0.690968	2.12209	0.149701	0.773812
ACOX1	0.137133	5.65467	2.12199	0.149711	0.773812
ENSG00000236304	0.760111	-2.08492	2.12105	0.14981	0.773812
SEC31B	-0.186925	3.50681	2.12078	0.149825	0.773812
GIHCG	-0.262495	1.48434	2.1203	0.14987	0.773812
SLC6A13	0.431496	-0.304742	2.12014	0.149886	0.773812
MFGE8	0.15621	9.93535	2.12011	0.149888	0.773812
FAM13A	-0.161675	3.99919	2.11993	0.149905	0.773812
KLHL24	-0.156458	5.75775	2.1198	0.149918	0.773812
CYP3A5	-0.31447	1.05452	2.11892	0.150001	0.77404
PPP2R2B	0.367186	0.171627	2.11692	0.150191	0.774679
CDC25A	0.235548	2.21407	2.1168	0.150202	0.774679
RNF227	0.278359	1.22936	2.11495	0.150378	0.775383
AHI1	0.185347	3.62703	2.11415	0.150454	0.775535
PHF6	-0.162354	4.75004	2.11382	0.150485	0.775535
FUT11	-0.146156	4.85303	2.11339	0.150526	0.775546
ENSG00000279713	-0.42137	-0.180646	2.11202	0.150657	0.776018
ENSG00000268030	-0.422566	-0.109396	2.11127	0.150728	0.776124
ZBTB2	-0.174035	3.61913	2.11098	0.150755	0.776124
ENSG00000275464	-0.195009	2.76591	2.10905	0.150939	0.776611
PDE6A	-0.469625	-0.645024	2.109	0.150944	0.776611
ENSG00000272277	0.786852	-2.07312	2.1086	0.150993	0.776611
ENSG00000236453	0.174067	3.68563	2.10836	0.151006	0.776611
CREB1	-0.157234	5.01585	2.10669	0.151165	0.777092
LIPA	-0.135979	6.77908	2.10628	0.151204	0.777092
ENSG00000285996	0.704446	-1.51176	2.10563	0.15127	0.777092
ENSG00000279118	-0.243968	2.16262	2.10523	0.151304	0.777092
IFITM3	0.150591	9.1432	2.10475	0.15135	0.777092
ANKRD36C	0.24972	2.2303	2.10468	0.151357	0.777092
FZD4	-0.208337	2.74243	2.10444	0.15138	0.777092
ENSG00000261471	0.683527	-1.65683	2.104	0.151428	0.777092
ENSG00000266680	-0.226843	2.31321	2.10371	0.15145	0.777092
SLC25A21	0.438986	-0.327816	2.10277	0.15154	0.777356
ITPA	0.15536	4.72925	2.10171	0.151642	0.777678
ENSG00000228714	-0.478731	-0.639125	2.10037	0.15177	0.777833
SCN5A	-0.190877	2.9386	2.09984	0.151822	0.777833
FTH1P20	0.245568	2.1543	2.09923	0.15188	0.777833
RAB20	-0.1821	3.06893	2.09814	0.151985	0.777833
SLC15A2	0.497276	-0.746497	2.09748	0.152049	0.777833
JMJD7-PLA2G4B	-0.297494	1.20091	2.09684	0.15211	0.777833
ULK2	0.143006	5.03616	2.09667	0.152126	0.777833
ENSG00000282021	0.419821	-0.19667	2.09616	0.152176	0.777833
STX2	0.142549	5.10252	2.09581	0.152209	0.777833
ENSG00000259397	0.796402	-2.07797	2.09548	0.152251	0.777833
ENSG00000270728	-0.379672	0.220041	2.09527	0.152261	0.777833
PRKAR1B	0.155327	4.82016	2.09446	0.152339	0.777833
DLD	0.138389	6.31415	2.09434	0.152351	0.777833
COMTD1	0.185161	3.57434	2.09431	0.152354	0.777833
ENSG00000259275	0.372274	0.251296	2.0943	0.152355	0.777833
B3GALNT1	0.163657	4.3574	2.09389	0.152394	0.777833
A4GALT	-0.150873	5.49686	2.09351	0.152431	0.777833
SERAC1	-0.159178	4.35443	2.09346	0.152435	0.777833
MRM3	-0.179378	3.24354	2.09338	0.152443	0.777833
SIGMAR1	0.146898	5.60182	2.09322	0.152458	0.777833
ENSG00000261819	0.452439	-0.577034	2.09269	0.152511	0.777833
YWHAEP7	-0.594503	-1.2391	2.09249	0.152531	0.777833
ENSG00000272293	-0.815657	-2.15414	2.09122	0.152662	0.778218
TINAGL1	0.15409	8.96265	2.09088	0.152684	0.778218
DIRAS2	0.2582	2.09425	2.09004	0.152766	0.778325
C13orf46	0.252369	1.70223	2.08986	0.152783	0.778325
ENSG00000265205	0.441337	-0.224348	2.08903	0.152865	0.778422
ENSG00000225213	0.802968	-2.0867	2.08865	0.152911	0.778422
ENSG00000293413	-0.23938	2.46386	2.08845	0.15292	0.778422
ENSG00000289579	0.531931	-0.75724	2.08751	0.153012	0.778465
MAN2B2	-0.142595	7.50146	2.08709	0.153052	0.778465
SNORD14A	0.85309	-2.40138	2.08655	0.15311	0.778465
HSH2D	-0.22916	2.33777	2.08623	0.153135	0.778465
LRCH2	-0.185146	3.52913	2.08612	0.153145	0.778465
ENSG00000237529	0.460343	-0.481846	2.08595	0.153162	0.778465
ENSG00000283078	0.424082	-0.315468	2.08541	0.153215	0.778534
LY6S-AS1	-0.188758	3.50299	2.08081	0.153662	0.780452
CFAP44	-0.211406	2.60569	2.08051	0.153691	0.780452
CREB3L1	0.144502	6.93416	2.08032	0.15371	0.780452
PSMA6P1	0.459511	-0.559527	2.0799	0.153752	0.780453
PCDHGA5	-0.275053	1.5331	2.07941	0.153799	0.780453
ENSG00000260643	0.466998	-0.54359	2.07912	0.153828	0.780453
FZD3	-0.19831	3.29884	2.0783	0.153907	0.780658
CCDC186	-0.16	4.93747	2.07779	0.153956	0.780709
WBP1	0.176498	3.35356	2.07621	0.154111	0.781049
ENSG00000224138	0.551669	-0.933198	2.0757	0.154161	0.781049
P2RY11	-0.243786	1.95198	2.07502	0.154227	0.781049
VASH2	-0.445639	-0.466219	2.07496	0.154233	0.781049
GAL3ST4	-0.259483	1.40421	2.07461	0.154267	0.781049
PRUNE1	0.144467	4.85597	2.07458	0.15427	0.781049
NPL	-0.459707	-0.298222	2.07356	0.154371	0.781049
ENSG00000255566	0.765566	-1.99897	2.07275	0.154459	0.781049
ENSG00000272320	-0.787337	-2.0819	2.07275	0.15446	0.781049
ENSG00000258634	-0.222499	2.14115	2.0725	0.154474	0.781049
CSNK1G2	-0.137749	6.42772	2.07239	0.154485	0.781049
FOS	-0.574476	-1.16264	2.07232	0.154494	0.781049
CHRDL1	0.132454	6.48319	2.07159	0.154563	0.781138
AAMDC	0.194899	2.8593	2.07046	0.154674	0.781138
SLC2A5	-0.389126	0.0761299	2.07033	0.154687	0.781138
MTLN	0.186785	3.10475	2.0692	0.154798	0.781138
PABPC4	0.130937	6.5224	2.06826	0.154891	0.781138
SKOR1	-0.568572	-1.19943	2.06755	0.154962	0.781138
MICAL3	-0.136776	6.63145	2.06726	0.154989	0.781138
RELT	0.170313	3.79129	2.0671	0.155004	0.781138
ADAMTS16	0.189528	2.82729	2.06674	0.15504	0.781138
CDK2AP2	0.150055	6.34524	2.06624	0.155089	0.781138
LINC01003	-0.261843	1.61746	2.06614	0.155099	0.781138
FAM151B	0.363844	0.320011	2.06571	0.155141	0.781138
TMEM276	0.183299	2.95074	2.06465	0.155246	0.781138
ENSG00000253372	0.676183	-1.44781	2.06438	0.155276	0.781138
LINC01614	-0.499126	-0.890278	2.06395	0.155315	0.781138
FAM111A-DT	-0.200832	2.68885	2.0639	0.155319	0.781138
GOSR2	0.133953	5.97637	2.0632	0.155389	0.781138
ZSCAN32	0.160452	3.80273	2.06292	0.155416	0.781138
FAT1	-0.13942	9.40537	2.06279	0.155429	0.781138
NUTM2B	-0.595311	-1.31454	2.06279	0.155431	0.781138
PCMTD1	-0.165649	5.04537	2.0627	0.155438	0.781138
ACIN1	0.129791	7.31501	2.06263	0.155445	0.781138
AKR1C3	0.197024	2.86627	2.06201	0.155507	0.781138
TTBK2	-0.150141	4.6953	2.06166	0.155541	0.781138
PLCD3	-0.135864	7.01452	2.06148	0.155558	0.781138
DDX19A-DT	-0.667819	-1.7927	2.06149	0.155565	0.781138
NTF3	0.184376	3.07161	2.06111	0.155595	0.781138
ACTMAP	-0.157919	4.02855	2.06047	0.155658	0.781138
LINC01115	0.862749	-2.19761	2.06019	0.155696	0.781138
SERF2	0.14715	7.93921	2.05992	0.155713	0.781138
NAP1L2	0.639209	-1.58313	2.05983	0.155726	0.781138
RPL7P57	-0.806496	-2.21752	2.05918	0.155796	0.781159
B4GALT5	-0.138057	7.71132	2.05895	0.155809	0.781159
SLC9A4	0.522126	-1.04586	2.05795	0.155909	0.781468
GPR17	0.26752	1.65946	2.05691	0.156011	0.781667
NDUFA5	-0.185835	4.59679	2.05653	0.156048	0.781667
ZNF217-AS1	0.395357	0.00232497	2.05577	0.156124	0.781667
FKBP11	0.189963	3.10506	2.05365	0.156334	0.781667
S100A13	0.159035	4.53236	2.05307	0.156392	0.781667
ZNF687-AS1	-0.560774	-1.29084	2.05257	0.156444	0.781667
ENSG00000286388	-0.169266	3.59251	2.0525	0.156449	0.781667
MAPK8IP1P2	-0.470657	-0.420087	2.05185	0.156514	0.781667
ENSG00000287737	0.306602	0.85868	2.05176	0.156522	0.781667
CERS6	-0.159619	4.31369	2.05161	0.156537	0.781667
HMGN2P5	0.350228	0.331207	2.05161	0.156537	0.781667
SEC13	0.138732	7.03028	2.05134	0.156564	0.781667
MYADML2	0.548417	-1.17408	2.05113	0.156587	0.781667
LINC01145	-0.191274	3.14256	2.05101	0.156597	0.781667
HNRNPH2	0.134995	5.95864	2.05087	0.156611	0.781667
CHAD	0.315739	0.808501	2.05068	0.15663	0.781667
RNF181	0.148387	5.66237	2.05006	0.156692	0.781667
ENSG00000280099	-0.618664	-1.51184	2.04984	0.156718	0.781667
DUT	-0.15239	4.34615	2.04977	0.156721	0.781667
CRYZP1	-0.742503	-1.94559	2.04954	0.156753	0.781667
INTS4P1	0.859879	-2.34764	2.04932	0.156773	0.781667
VDAC1	0.131792	7.48095	2.04803	0.156894	0.782075
GYS1	0.147357	7.02629	2.04755	0.156942	0.782121
SELENBP1	0.182991	3.50086	2.0463	0.157067	0.782137
LINC02086	-0.19927	2.54228	2.0458	0.157117	0.782137
FDXACB1	0.382432	0.0124388	2.04453	0.157244	0.782137
TTF2	0.149509	4.28143	2.04434	0.157263	0.782137
ZNF540	0.467515	-0.669126	2.04378	0.157319	0.782137
ARSI	0.146605	5.52994	2.04369	0.157328	0.782137
IL27RA	-0.227472	2.14041	2.04365	0.157332	0.782137
GPM6A	-0.539557	-1.06708	2.04303	0.157395	0.782137
HNF1B	-0.134099	6.22302	2.043	0.157397	0.782137
EIF3CL	0.335366	0.69737	2.04294	0.157403	0.782137
STXBP2	0.177926	3.35271	2.04266	0.157431	0.782137
ENSG00000266601	-0.657521	-1.70867	2.04256	0.157446	0.782137
DST	-0.137753	8.56175	2.04242	0.157455	0.782137
C2orf81	0.514771	-0.832525	2.0398	0.157718	0.783247
ZNF652	-0.169809	3.89124	2.03875	0.157823	0.783288
ARHGEF39	-0.307399	0.732932	2.03856	0.157842	0.783288
EDDM13	-0.34033	0.635591	2.03826	0.157873	0.783288
ENSG00000260296	-1.03926	-2.6874	2.03789	0.157884	0.783288
TPM3	0.133552	8.30058	2.03706	0.157994	0.783638
TRABD-AS1	-0.366224	0.243401	2.03651	0.158049	0.783716
ENSG00000290051	0.591707	-1.26516	2.03539	0.158163	0.78409
TMEM86A	-0.150779	5.01397	2.03293	0.15841	0.784709
CTNNBL1	0.140765	5.95302	2.03244	0.158459	0.784709
PLEKHJ1	0.148178	5.67467	2.03213	0.15849	0.784709
ZNF20	-0.787203	-2.14092	2.03191	0.158522	0.784709
ENSG00000267801	-0.620263	-1.5513	2.03106	0.158603	0.784709
SOD1-DT	-0.677176	-1.71071	2.03095	0.158615	0.784709
GNPDA2	-0.174596	3.98739	2.03068	0.158637	0.784709
SYNGR3	-0.209551	2.5624	2.0305	0.158655	0.784709
MPHOSPH6P1	0.792469	-1.96289	2.02994	0.158721	0.784709
DCHS2	0.275803	1.23776	2.02969	0.158737	0.784709
ANXA5	0.136894	9.30839	2.02953	0.158752	0.784709
PCBP1	-0.162429	4.36267	2.02945	0.15876	0.784709
MRPL21	0.152949	4.46219	2.02886	0.15882	0.784754
RPL23AP64	0.444711	-0.164666	2.02859	0.158848	0.784754
ENSG00000291202	-0.190393	3.06873	2.02753	0.158955	0.784902
HOXD-AS2	-0.277461	1.23183	2.0274	0.158969	0.784902
PTPN14	-0.136748	7.33335	2.02662	0.159048	0.784902
AMT	-0.668908	-1.794	2.0263	0.159087	0.784902
LEO1	0.166517	3.60742	2.02588	0.159122	0.784902
RRP8	-0.160594	3.76122	2.02562	0.159148	0.784902
NXPH3	-0.345656	0.936227	2.02557	0.159154	0.784902
AQP1	-0.763396	-2.07997	2.02391	0.159333	0.78559
WDR11-DT	-0.509928	-0.818235	2.02317	0.159398	0.7856
EIF4HP1	0.31073	0.787354	2.02254	0.159461	0.7856
TOM1L1	-0.150168	4.34308	2.02246	0.15947	0.7856
ENSG00000272631	0.350859	0.292323	2.02224	0.159493	0.7856
SGK1	0.155448	5.49607	2.02148	0.15957	0.785786
ENSG00000251023	-0.70273	-1.9336	2.02069	0.159659	0.786032
KDM3A	-0.138191	5.94364	2.01974	0.159747	0.78619
REEP5	0.12993	6.8388	2.01951	0.15977	0.78619
ENSG00000263272	-0.290537	0.947336	2.01884	0.159838	0.786193
HLA-E	0.137376	9.13423	2.01873	0.15985	0.786193
LINC01291	0.295076	1.10165	2.01822	0.159902	0.786256
ENSG00000219928	0.596891	-1.4917	2.01694	0.160036	0.786576
LINC02701	-0.635119	-1.59068	2.01604	0.160129	0.786576
RPS3AP25	0.863714	-2.33206	2.01563	0.160173	0.786576
TCEAL9	0.141687	6.37693	2.01545	0.160185	0.786576
TMEM30A	0.144072	8.67898	2.0147	0.160261	0.786576
SLFNL1	-0.376706	0.042884	2.01454	0.160278	0.786576
PTPN1	0.135269	8.31195	2.01449	0.160282	0.786576
BCL2	-0.287715	1.2271	2.01433	0.160299	0.786576
PRR15	-0.362161	0.139889	2.01392	0.160341	0.786576
SART3	0.132497	5.73156	2.01338	0.160396	0.786576
CALM2P3	0.583417	-1.45684	2.01337	0.160401	0.786576
CNN1	0.144294	8.61581	2.01284	0.160452	0.786633
IGF2BP2-AS1	0.640653	-1.39005	2.0121	0.16053	0.786732
AP1S3	0.189168	3.04451	2.01149	0.16059	0.786732
HCCS-DT	0.599354	-1.48342	2.01152	0.160591	0.786732
MAML3	0.227185	1.85478	2.01106	0.160634	0.78675
ENSG00000287126	-0.243205	1.63397	2.01034	0.160707	0.7868
GPN3	0.167116	3.5338	2.00982	0.160761	0.7868
PPP1R3C	-0.140863	5.31005	2.00981	0.160762	0.7868
ENSG00000293403	0.774655	-1.96109	2.00913	0.160842	0.786898
TSKU	-0.130464	6.55234	2.00885	0.160861	0.786898
CDA	0.15377	4.87866	2.00811	0.160937	0.786905
APPL2	-0.13549	5.46087	2.00806	0.160942	0.786905
FMN2	0.153807	4.07649	2.00663	0.161089	0.78724
SEMA6A	-0.322003	0.544907	2.00661	0.161091	0.78724
LINC00667	-0.171727	3.77987	2.00586	0.161168	0.78724
RAB27A	0.164778	4.25356	2.00558	0.161197	0.78724
RPL13AP20	0.265162	1.28114	2.00548	0.161208	0.78724
TPRA1	0.140392	6.7782	2.00345	0.161416	0.787941
VAMP1	0.190903	3.07432	2.00255	0.161509	0.787941
ZNF57	-0.543737	-1.12601	2.00248	0.161518	0.787941
ENSG00000288663	0.526303	-0.992445	2.00195	0.161573	0.787941
SPRYD3	0.142701	6.0885	2.00089	0.161681	0.787941
PRKX	-0.142789	4.94632	2.00052	0.161719	0.787941
ENSG00000272800	-0.877909	-2.45405	2.00044	0.16173	0.787941
ENSG00000286689	-0.702585	-1.93221	2.00023	0.161758	0.787941
TMCO1	0.134084	6.13469	2.00009	0.161763	0.787941
EPHX2	-0.224405	2.01967	1.99906	0.16187	0.787941
NCOR1	-0.131004	6.76417	1.99854	0.161924	0.787941
RALA	0.13624	5.7743	1.99796	0.161984	0.787941
ENSG00000280138	0.267098	1.86404	1.99781	0.162	0.787941
SLC12A8	0.143523	5.04711	1.99772	0.162009	0.787941
ENO3	0.184043	3.45799	1.99761	0.162021	0.787941
DYRK1A	-0.138349	5.39238	1.99758	0.162023	0.787941
NAT8L	-0.203377	2.95576	1.99746	0.162036	0.787941
AKTIPP2	0.786606	-2.1235	1.9973	0.162063	0.787941
FHAD1	-0.6769	-1.74637	1.99667	0.162124	0.787981
MXRA5Y	0.321344	0.535258	1.99587	0.1622	0.787981
ADGRF3	-0.34037	0.456715	1.99575	0.162213	0.787981
FSTL3	0.143698	7.54337	1.99545	0.162244	0.787981
COL4A2-AS1	-0.519714	-1.06492	1.99488	0.162305	0.787981
HOXA10	-0.159022	4.13863	1.99478	0.162314	0.787981
SMIM12	0.141002	5.32011	1.99401	0.162394	0.787981
BANF1P3	0.532431	-1.09846	1.99397	0.162399	0.787981
PRRT3-AS1	0.783546	-1.95914	1.99378	0.162427	0.787981
PCYT2	0.150215	5.87377	1.99205	0.162597	0.788433
MIOX	-0.730287	-1.98221	1.99212	0.162599	0.788433
LIMCH1	-0.129261	7.81501	1.99	0.162811	0.789176
LRRC59	0.136291	7.69076	1.9898	0.162831	0.789176
DOCK6-AS1	0.396134	0.0145126	1.98824	0.162994	0.789548
ALDH3B1	0.141944	5.13184	1.98745	0.163076	0.789548
ZNF395	-0.134911	5.83929	1.98736	0.163086	0.789548
SPTBN1	-0.135483	9.64427	1.98673	0.163151	0.789548
KDELR3	0.134423	6.06732	1.98643	0.163183	0.789548
SERPINE3	0.652653	-1.67627	1.98581	0.163254	0.789548
ENSG00000269836	0.745858	-1.74866	1.98556	0.163281	0.789548
RPL8P3	0.694213	-1.74311	1.98469	0.163372	0.789548
CACNA1H	0.240733	1.95731	1.98458	0.163376	0.789548
FETUB	0.82184	-2.26612	1.98464	0.16338	0.789548
GRHL3	-0.327127	0.758846	1.98435	0.163401	0.789548
TIAM1	-0.177287	3.1777	1.98405	0.163432	0.789548
PSMD7	0.139955	5.13145	1.98384	0.163454	0.789548
FANCM	-0.21183	2.24458	1.98376	0.163463	0.789548
BBS12	0.211191	2.25117	1.98319	0.163522	0.789644
GPCPD1	0.166606	4.15235	1.98252	0.163592	0.789659
SOX13	0.175033	3.55603	1.98233	0.163612	0.789659
SVEP1	0.400468	-0.102598	1.98183	0.163665	0.789659
BNIP3P11	0.721836	-1.89706	1.98173	0.163684	0.789659
CMTM3	-0.135798	5.51846	1.9808	0.163772	0.789895
ENSG00000286912	-0.349426	0.259976	1.98027	0.163828	0.789974
TIMM8A	0.193509	2.58823	1.97967	0.163891	0.790086
POLR2F	0.16247	4.41405	1.97807	0.164059	0.790513
ENSG00000290548	-0.480738	-0.607926	1.97806	0.164061	0.790513
TMEM14C	0.13019	7.11715	1.97769	0.164099	0.790513
ENSG00000272476	0.3949	-0.121581	1.97716	0.164155	0.790595
SLC38A1	-0.13721	8.10105	1.97584	0.164294	0.791071
ENSG00000286067	0.212319	2.4608	1.97426	0.16446	0.791298
MRPS24	0.22472	2.05032	1.97425	0.164461	0.791298
ANKRD33B	-0.136869	6.19924	1.97396	0.164492	0.791298
SNRPEP4	0.604375	-1.32092	1.97391	0.1645	0.791298
ENSG00000279019	-0.913849	-2.38364	1.97337	0.164557	0.791383
MIR3124	0.749669	-1.9051	1.97179	0.164729	0.792018
ABR	-0.132958	7.71976	1.97033	0.164875	0.792137
ARCN1	0.12904	7.84333	1.96989	0.164922	0.792137
CEMIP2	0.126934	7.54985	1.96964	0.164948	0.792137
ENSG00000293196	-0.622456	-1.63283	1.96949	0.164969	0.792137
YBX2	-0.407765	-0.060244	1.96944	0.164969	0.792137
ENSG00000290460	-0.420862	-0.111872	1.96901	0.165015	0.792137
CRTAC1	-0.252543	1.68022	1.96851	0.165067	0.792137
GIGYF1	-0.131872	6.09547	1.96847	0.165072	0.792137
BLOC1S5	-0.197339	2.90938	1.96741	0.165184	0.792484
NNT-AS1	-0.192417	3.40625	1.96686	0.165242	0.792571
SEC11C	0.159405	3.84548	1.96571	0.165364	0.792727
MT-TS1	-0.7073	-1.69765	1.96566	0.165375	0.792727
JDP2	0.160974	4.63603	1.96531	0.165406	0.792727
INTS6-AS1	-0.675689	-1.89474	1.96506	0.165441	0.792727
FUS	0.132493	6.98644	1.96468	0.165473	0.792727
ATP6V0E1	0.136883	8.11501	1.96404	0.165541	0.792864
SLC25A36	-0.160073	5.62869	1.96327	0.165623	0.793065
FTH1P7	0.221065	2.30967	1.96219	0.165738	0.793233
EML5	-0.346016	0.306758	1.96196	0.165763	0.793233
RNF168	0.158692	3.97414	1.96182	0.165778	0.793233
ENSG00000270157	0.319812	0.683943	1.96123	0.16584	0.793339
SRSF7	0.138209	5.24885	1.96021	0.165948	0.793482
ENSG00000273308	0.639542	-1.67765	1.96026	0.165949	0.793482
RAPH1	-0.164716	4.26912	1.95974	0.165999	0.793529
ENSG00000288538	0.358994	0.121554	1.95892	0.166086	0.793755
LENG8	0.145296	7.55691	1.95815	0.166169	0.793888
CYB5D1	-0.705035	-1.93576	1.958	0.166193	0.793888
RPS26	0.138197	7.09532	1.95592	0.166406	0.794383
EFCAB10-AS1	0.57879	-0.99328	1.95591	0.166409	0.794383
CCDC116	-0.754699	-2.15531	1.95579	0.166431	0.794383
DEGS1	0.1271	7.38883	1.95545	0.166456	0.794383
HAL	-0.666915	-1.79412	1.95495	0.166517	0.794481
PNPLA8	0.154772	4.62613	1.95267	0.166754	0.795063
CELSR3	0.146437	4.95203	1.95209	0.166816	0.795063
TOP2B	-0.139263	6.44268	1.95204	0.166821	0.795063
ENSG00000266947	-0.336424	0.401906	1.95149	0.16688	0.795063
ENSG00000286913	0.434137	-0.461296	1.95143	0.166887	0.795063
QDPR	0.140017	5.62189	1.9511	0.166922	0.795063
MMD	-0.158485	3.84361	1.95063	0.166972	0.795063
SYF2	0.144506	4.80661	1.95058	0.166978	0.795063
ENSG00000243155	-0.453062	-0.565473	1.95026	0.167013	0.795063
ERVW-1	0.623367	-1.59594	1.95007	0.167037	0.795063
SLC30A6	-0.152468	4.85099	1.94926	0.16712	0.795063
NOXRED1	0.410518	-0.29282	1.94901	0.167147	0.795063
ENSG00000250644	-0.444178	-0.229614	1.94891	0.167157	0.795063
PSG11	0.65837	-1.32672	1.9476	0.167301	0.795556
LINC01348	-0.837063	-2.214	1.9459	0.16749	0.796267
ENSG00000279110	0.476726	-0.583472	1.94342	0.167749	0.797102
LINC00520	0.706283	-1.99853	1.94299	0.167804	0.797102
REC8	-0.175573	3.80133	1.94264	0.167833	0.797102
MAN2C1	-0.140404	5.34578	1.94253	0.167844	0.797102
RPL7AP6	0.211341	2.33805	1.94198	0.167904	0.797102
DUOX2	0.522625	-0.636765	1.9403	0.168086	0.797102
ENSG00000267257	-0.464259	-0.596117	1.93994	0.168125	0.797102
ASB9	0.303137	0.729226	1.93936	0.168187	0.797102
KDSR-DT	0.32556	0.47512	1.93926	0.168198	0.797102
DZIP3	-0.161592	4.05796	1.93886	0.168241	0.797102
SLC35D2	0.179581	2.88433	1.93876	0.168252	0.797102
CLTCL1	-0.147859	4.89951	1.93822	0.16831	0.797102
STAC	0.167339	3.98134	1.93775	0.168361	0.797102
ENSG00000267288	0.441613	-0.401026	1.93726	0.168414	0.797102
PLAT	-0.142127	7.9465	1.93702	0.16844	0.797102
SENP7	-0.21257	2.69115	1.93692	0.168451	0.797102
ENSG00000269148	0.583901	-1.45655	1.93686	0.168461	0.797102
MNS1	-0.348829	0.531174	1.93655	0.168491	0.797102
CPXM1	-0.200261	2.69977	1.93653	0.168493	0.797102
SRP54	0.131126	5.91767	1.93652	0.168494	0.797102
CBLN2	-0.541092	-0.963957	1.93643	0.168505	0.797102
SNRNP25	0.171087	3.73811	1.93586	0.168566	0.797198
GCAT	0.201418	2.66283	1.9347	0.168692	0.797607
ENSG00000272345	0.527366	-1.02722	1.9338	0.168791	0.79773
THAP12	-0.14167	4.91565	1.93372	0.168798	0.79773
ADAM19	-0.130462	6.55564	1.93225	0.168958	0.798243
CCDC14	0.149959	5.45813	1.9319	0.168996	0.798243
PGAP3	0.151635	4.37207	1.93122	0.16907	0.798243
HAPLN1	-0.136747	6.73459	1.93102	0.169092	0.798243
SPIN4	-0.257659	1.76474	1.93078	0.169118	0.798243
PRECSIT	0.199664	2.38312	1.93048	0.169151	0.798243
REPIN1-AS1	-0.505466	-0.969659	1.92946	0.169263	0.798243
CLDN12	-0.139953	5.30421	1.92917	0.169293	0.798243
CDCA4	0.147815	4.52786	1.92913	0.169298	0.798243
RPS20P14	0.416763	-0.262305	1.92894	0.169318	0.798243
ENSG00000259408	0.600655	-1.56409	1.92867	0.169352	0.798243
CNN3	0.130267	8.9428	1.92806	0.169414	0.798243
LACC1	0.171147	4.07929	1.92794	0.169428	0.798243
ENSG00000275964	-0.255362	1.53162	1.92651	0.169584	0.798744
PDGFRL	0.220683	2.23197	1.92623	0.169614	0.798744
RRP7BP	-0.26862	1.26129	1.92562	0.169681	0.79887
BIVM	-0.18317	3.65537	1.92475	0.169776	0.799038
AGFG1	-0.128061	6.38192	1.92456	0.169797	0.799038
PHYHD1	0.235409	1.93475	1.92376	0.169885	0.799265
SERTAD4	0.205947	2.63059	1.92284	0.169986	0.79955
PROM2	-0.283636	0.907739	1.92235	0.170039	0.799614
EIF3J	0.14397	5.35018	1.92131	0.170153	0.799792
MFSD4A	-0.502818	-0.877774	1.92128	0.170157	0.799792
COMMD4	0.137865	5.78816	1.9199	0.170308	0.800086
ENSG00000262050	-0.591125	-1.33324	1.91927	0.170379	0.800086
GSTO2	-0.159784	3.6586	1.91872	0.170438	0.800086
TMEM74B	0.289876	1.21514	1.91849	0.170463	0.800086
MSANTD1	-0.494239	-0.818195	1.91818	0.170497	0.800086
GOLM1	0.126079	7.99074	1.918	0.170517	0.800086
PSMB10	0.175524	3.19429	1.91798	0.170519	0.800086
RPS2P46	0.169485	3.48315	1.91778	0.170541	0.800086
ERMAP	0.159498	3.6852	1.91641	0.170692	0.800604
PSG8	0.52736	-1.1848	1.91496	0.170853	0.80098
FZD5	-0.149143	4.0647	1.91476	0.170873	0.80098
ENSG00000254526	0.675046	-1.71431	1.9137	0.170995	0.80098
ING2-DT	0.536247	-0.993337	1.91314	0.171053	0.80098
VPS52	0.134141	5.2053	1.91281	0.171088	0.80098
MPP7	-0.231379	1.9545	1.91265	0.171105	0.80098
ICE1	-0.134752	5.71817	1.91255	0.171117	0.80098
ACAA1	0.141933	5.7469	1.9124	0.171133	0.80098
NOL9	0.143976	4.57577	1.9124	0.171133	0.80098
FTLP2	0.340473	0.489962	1.91158	0.171224	0.801218
ENSG00000260947	0.361997	0.1165	1.90972	0.171429	0.801763
PAQR5	0.343992	0.544801	1.90971	0.171431	0.801763
DYNLRB1	0.295659	0.797296	1.90943	0.171462	0.801763
BCL2A1	0.834855	-2.19369	1.90776	0.171656	0.802289
PROSER2-AS1	0.469874	-0.843704	1.90755	0.171671	0.802289
PER3	-0.184229	3.30127	1.90711	0.171719	0.802289
DYNLL1	0.133811	7.1468	1.90563	0.171883	0.802289
MYOM3	-0.358254	0.203012	1.90552	0.171894	0.802289
TAGLN	0.155138	9.86518	1.90537	0.171911	0.802289
CTAGE15	-0.733565	-1.95629	1.90536	0.171922	0.802289
APPAT	0.350309	0.504921	1.90377	0.172089	0.802289
SETD1B	-0.144104	5.23867	1.90354	0.172115	0.802289
A2M-AS1	-0.299143	0.783081	1.90316	0.172157	0.802289
GLS	0.135034	8.28819	1.9031	0.172164	0.802289
NRG4	0.57085	-1.35728	1.90268	0.172213	0.802289
ENSG00000289901	0.664186	-1.85082	1.90271	0.172215	0.802289
COA3	0.139522	4.97121	1.90199	0.172287	0.802289
ENSG00000286407	-0.603482	-1.38428	1.90134	0.172362	0.802289
TCF12-DT	-0.334663	0.335967	1.90067	0.172435	0.802289
ULK1	-0.137057	6.649	1.89998	0.172511	0.802289
ENSG00000285813	-0.565386	-1.25005	1.89982	0.172531	0.802289
ENSG00000288908	0.411608	-0.358041	1.89934	0.172582	0.802289
ZNF83	-0.14176	5.06505	1.89927	0.17259	0.802289
MOB3B	-0.226859	1.85915	1.89814	0.172716	0.802289
LINC00954	-0.624574	-1.5248	1.89816	0.172718	0.802289
BCOR	-0.131013	5.5166	1.89776	0.172759	0.802289
CNN3-DT	-0.142102	4.39459	1.89772	0.172763	0.802289
CNTD1	0.518789	-0.750581	1.89753	0.172785	0.802289
MELTF	0.14398	8.56124	1.89751	0.172786	0.802289
ENSG00000287727	-0.504325	-0.801786	1.89724	0.172817	0.802289
STRIP1	0.131405	5.62565	1.89724	0.172817	0.802289
COPG2IT1	-0.273438	1.79327	1.89655	0.172894	0.802289
ENSG00000279491	-0.340972	0.459402	1.89646	0.172904	0.802289
PTGES2	0.138561	5.84869	1.89617	0.172936	0.802289
ADAP1	-0.303115	1.1264	1.89576	0.172982	0.802289
HOXA7	-0.223566	2.16644	1.8957	0.172989	0.802289
SLC7A6	0.158971	3.90086	1.89488	0.173081	0.802289
PLEKHA6	0.142473	5.04244	1.89486	0.173083	0.802289
ENSG00000255449	-0.818638	-2.15624	1.89493	0.173084	0.802289
PPIA	0.137955	9.23807	1.89442	0.173131	0.802289
CYB5D2	0.144094	4.64982	1.89363	0.173221	0.802289
WDR6	0.130473	7.33943	1.89272	0.173322	0.802289
DENND3	0.137028	5.63104	1.89267	0.173328	0.802289
ENSG00000289353	-0.19346	2.9214	1.89231	0.173369	0.802289
ATP8B3	-0.165669	3.39379	1.89215	0.173386	0.802289
BMAL1	-0.151607	4.01658	1.89205	0.173398	0.802289
GCC2-AS1	-0.442156	-0.415501	1.89148	0.173462	0.802289
TNF	-0.216798	2.44372	1.89143	0.173467	0.802289
LINC02585	-0.625162	-1.7239	1.8914	0.173476	0.802289
ZBTB47	0.136881	5.70308	1.88995	0.173634	0.802289
ENSG00000265218	-0.716358	-2.04279	1.88985	0.173654	0.802289
STYK1	0.203057	2.35375	1.88932	0.173704	0.802289
MAPK8	-0.145643	4.99576	1.88924	0.173713	0.802289
CPT2	0.159824	3.80568	1.88895	0.173746	0.802289
ELAVL2	-0.347452	0.451158	1.88879	0.173764	0.802289
ACVR1C	-0.535201	-1.23324	1.88824	0.173827	0.802289
ENSG00000277806	0.638144	-1.64754	1.88816	0.173839	0.802289
HCG27	-0.604212	-1.43583	1.88801	0.173854	0.802289
HM13-IT1	0.408782	-0.129033	1.88755	0.173903	0.802289
ENSG00000289281	-0.622565	-1.63387	1.88755	0.173908	0.802289
ZNF484	-0.215307	2.22297	1.8875	0.173908	0.802289
GSTZ1	0.158977	3.73204	1.88675	0.173993	0.802392
KIFAP3	0.141645	4.8534	1.88637	0.174035	0.802392
CDKN2B	0.132235	6.31902	1.88623	0.174052	0.802392
FSD1	-0.162566	3.73077	1.88548	0.174136	0.802423
C10orf143	-0.458308	-0.726972	1.88546	0.174139	0.802423
NPNT	-0.238044	1.77438	1.88462	0.174233	0.802636
TSSC4	0.142048	5.23188	1.88401	0.174302	0.802636
PEAR1	0.141354	5.51343	1.88326	0.174387	0.802636
MORC4	0.132382	5.20184	1.88265	0.174456	0.802636
LINC00958	-0.125903	5.99035	1.88199	0.174529	0.802636
LINC01588	-0.26922	1.24486	1.88189	0.174541	0.802636
ENSG00000280088	0.248113	1.46096	1.88142	0.174595	0.802636
CAPS	0.212424	2.26411	1.88121	0.174617	0.802636
MAB21L3	0.215623	2.56804	1.8808	0.174665	0.802636
PXYLP1	-0.129833	5.69743	1.88031	0.17472	0.802636
ADAM23	-0.184894	2.90453	1.88009	0.174745	0.802636
MIB1	-0.144162	6.31615	1.87987	0.174769	0.802636
ENSG00000274849	0.395164	-0.248239	1.8798	0.174778	0.802636
ENSG00000261572	-0.686606	-2.00104	1.8796	0.174809	0.802636
FAM210A	0.159056	4.03249	1.87924	0.174841	0.802636
ENSG00000249456	-0.264709	1.33784	1.87916	0.174849	0.802636
CDK3	0.462659	-0.753794	1.87899	0.17487	0.802636
SDC4	0.134849	9.93774	1.87776	0.175008	0.802878
S1PR3	0.152391	4.04269	1.87766	0.175019	0.802878
MRPL24	0.151593	4.5132	1.87715	0.175078	0.802878
TLCD3A	0.138549	5.17534	1.8771	0.175083	0.802878
PTPRG-AS1	-0.332003	0.329693	1.87607	0.175201	0.803231
ENSG00000272153	0.47855	-0.734767	1.87472	0.175354	0.803749
ENSG00000273599	-0.314182	0.778126	1.87435	0.175395	0.803754
RAB4B	-0.458744	-0.727525	1.87321	0.175526	0.804143
TSPAN18	0.137927	6.66026	1.87289	0.175561	0.804143
SLCO4A1-AS2	0.311884	0.773248	1.87177	0.175689	0.804372
ENSG00000274248	0.405915	-0.372932	1.87139	0.175732	0.804372
IARS2	0.125163	6.73729	1.87105	0.175771	0.804372
ENSG00000234004	0.743132	-2.15646	1.87113	0.175772	0.804372
ENSG00000276672	0.546401	-1.17944	1.86999	0.175893	0.804421
TAF1D	0.154144	4.53574	1.86984	0.175908	0.804421
ENSG00000274922	0.328968	0.570609	1.86936	0.175963	0.804421
THAP1	-0.215916	2.09994	1.86925	0.175976	0.804421
LETM1	0.132959	5.66137	1.86917	0.175985	0.804421
CCDC169	-0.38584	-0.100955	1.86835	0.176079	0.804555
ACP7	0.744852	-1.99522	1.86829	0.176095	0.804555
TCF12	-0.129169	6.03442	1.86764	0.17616	0.804651
HROB	0.280356	1.11461	1.86732	0.176196	0.804651
CLASP1	-0.124328	6.76372	1.86671	0.176266	0.804783
ENSG00000291120	-0.311224	0.566612	1.86617	0.176328	0.804837
CCDC120	-0.148907	4.47975	1.8659	0.176358	0.804837
FAM85B	-0.753504	-2.09295	1.8649	0.176483	0.805222
SKIL	-0.159057	5.6986	1.8636	0.176622	0.805501
EEF1B2	0.132537	6.85705	1.8634	0.176645	0.805501
CSPG4P12	0.570002	-1.42992	1.8627	0.176728	0.805501
CALM1	0.126006	7.54235	1.86237	0.176763	0.805501
CISD2	-0.1895	3.78514	1.86216	0.176787	0.805501
RPS4XP11	0.763453	-2.28411	1.86159	0.176862	0.805501
KLRG1	0.55425	-1.33084	1.86147	0.176869	0.805501
C1orf35	0.158291	4.24925	1.86142	0.176872	0.805501
B3GLCT	-0.166335	3.71091	1.86111	0.176908	0.805501
ENSG00000237015	0.647409	-1.6451	1.86043	0.176991	0.805694
ZNF558	-0.151957	3.73605	1.85919	0.177128	0.806076
H2BC18	0.427994	-0.608811	1.85896	0.177156	0.806076
TPD52L2	0.132863	7.37471	1.85847	0.177211	0.806135
RBKS	0.259165	1.29172	1.85801	0.177264	0.806135
FAIM	0.21974	2.00979	1.85778	0.17729	0.806135
MED1	-0.132857	5.76749	1.85645	0.177443	0.806596
CAAP1	0.157384	4.05044	1.85587	0.17751	0.806596
SGSH	0.132403	6.82047	1.85585	0.177513	0.806596
COX17P1	0.805554	-2.34778	1.8554	0.177572	0.806684
FOXD2	-0.543574	-1.23427	1.85489	0.177625	0.806738
PRDX2	0.134023	6.26814	1.85376	0.177754	0.8071
ENSG00000228974	0.753436	-2.12423	1.85357	0.177785	0.8071
SYNE4	-0.44651	-0.545787	1.85204	0.177953	0.807677
ZNF726	-0.623724	-1.718	1.85103	0.178075	0.808048
TIRAP	0.191723	2.46767	1.85043	0.178139	0.808059
ARMH3	-0.132288	5.45325	1.85025	0.178159	0.808059
ZNF775-AS1	-0.745475	-2.07075	1.84991	0.178208	0.808099
DDIT4L	0.219721	2.00101	1.84831	0.178384	0.808712
MBLAC2	0.218741	2.23347	1.84707	0.178528	0.80918
PKD1P6-NPIPP1	-0.181271	2.84575	1.84603	0.178649	0.809342
UBQLN1-AS1	0.334014	0.352358	1.84596	0.178657	0.809342
MAP1LC3C	0.218479	2.32863	1.84561	0.178697	0.809342
ZPR1	0.132009	5.20787	1.84536	0.178726	0.809342
ENSG00000286747	0.754936	-2.16917	1.84367	0.178934	0.809908
ENSG00000253508	0.705069	-1.84835	1.84358	0.178941	0.809908
LINC01546	0.639914	-1.81438	1.843	0.179008	0.809908
CREBRF	-0.156494	4.39879	1.84289	0.179013	0.809908
RNF216P1	0.174565	2.89326	1.84221	0.179093	0.810083
ERP29	0.132368	6.57171	1.84135	0.179193	0.810223
ENSG00000279748	-0.68526	-1.99871	1.84072	0.179276	0.810223
RPS3AP20	-0.721024	-1.99342	1.8403	0.179324	0.810223
TIMM8B	0.143664	4.75905	1.83993	0.179358	0.810223
ENSG00000273010	0.771211	-2.19458	1.83966	0.179401	0.810223
DLL1	-0.571971	-1.18145	1.83904	0.179464	0.810223
PEA15	0.139334	9.12985	1.83891	0.179477	0.810223
FBXW2	-0.124207	6.18673	1.83858	0.179516	0.810223
SNX24	0.14642	4.32822	1.8382	0.179561	0.810223
KCNG1	-0.6518	-1.8578	1.83785	0.179609	0.810223
LOXL2	-0.159941	11.8693	1.83769	0.17962	0.810223
TSPAN7	-0.443201	-0.646496	1.83762	0.179629	0.810223
HSP90AA3P	0.706538	-1.95636	1.83749	0.179652	0.810223
MYC	-0.138434	5.18127	1.83622	0.179793	0.810287
LCMT1-AS1	-0.414847	-0.427605	1.83596	0.179823	0.810287
PTPN11P3	-0.234646	2.03421	1.83582	0.179839	0.810287
ENSG00000224945	-0.41763	-0.497612	1.83529	0.179901	0.810287
SLC25A53P1	0.491169	-1.0323	1.83529	0.179902	0.810287
SNHG18	-0.187858	2.60908	1.83521	0.17991	0.810287
ENSG00000260095	0.763783	-2.28353	1.8347	0.179979	0.810287
ENSG00000230303	0.568302	-1.33318	1.83453	0.179992	0.810287
ARL10	-0.184345	2.81578	1.83184	0.180306	0.811284
MTCL1	-0.123405	7.1597	1.83159	0.180335	0.811284
MNX1-AS1	-0.612643	-1.6304	1.83163	0.180335	0.811284
MED18	0.143201	4.2308	1.83103	0.180401	0.811353
RPL41	0.137559	8.30464	1.83066	0.180443	0.811353
SLC7A10	-0.534764	-1.30361	1.8297	0.180558	0.811353
PCDHGB4	0.148175	4.23072	1.82954	0.180575	0.811353
ELOC	0.131259	5.41898	1.82917	0.180619	0.811353
STXBP5	-0.155228	4.32759	1.8291	0.180627	0.811353
MICOS10	0.174729	2.8876	1.82903	0.180635	0.811353
CCDC9B	0.126517	7.61185	1.82805	0.180751	0.811691
ENSG00000236498	-0.761327	-2.08813	1.82735	0.180843	0.811922
PCDHGA7	0.288371	0.990406	1.82651	0.180933	0.812136
LEPROT	0.127748	8.0236	1.82559	0.181041	0.812136
MYL12BP1	0.61688	-1.64842	1.82505	0.181109	0.812136
DDX54	0.130798	5.93949	1.82494	0.181117	0.812136
ENSG00000231881	0.436118	-0.3986	1.82376	0.181257	0.812136
LENG9	0.249382	1.57672	1.82332	0.181309	0.812136
GFPT1	0.122453	7.0685	1.82323	0.18132	0.812136
UGT3A2	0.761762	-2.29174	1.82328	0.181323	0.812136
ARPC4	0.132562	5.61054	1.82284	0.181366	0.812136
ENSG00000290073	-0.665898	-1.81333	1.82232	0.181435	0.812136
R3HCC1	-0.136167	4.69905	1.82117	0.181563	0.812136
RNF157-AS1	-0.531634	-1.00273	1.82105	0.181579	0.812136
FASTKD1	-0.161134	3.37239	1.8207	0.181619	0.812136
ENSG00000267344	0.797388	-2.13667	1.82014	0.181695	0.812136
ADAMTS13	-0.143067	4.51772	1.81982	0.181723	0.812136
ATP2C2-AS1	0.449145	-0.507478	1.81923	0.181793	0.812136
ZNF691	0.180314	3.05546	1.81849	0.181881	0.812136
TBC1D32	0.257172	1.46941	1.81826	0.181908	0.812136
ENSG00000273186	0.455758	-0.575498	1.81816	0.181921	0.812136
COPZ2	0.146759	4.75483	1.81759	0.181987	0.812136
ENSG00000259994	0.417709	-0.468405	1.81729	0.182023	0.812136
P2RX6	0.174427	3.22247	1.81621	0.182152	0.812136
NUDT16L2P	-0.267594	1.13838	1.81607	0.182168	0.812136
ACTA2	-0.143246	6.28362	1.81606	0.182168	0.812136
GULP1	-0.146934	5.17344	1.81573	0.182208	0.812136
TBC1D3K	0.618416	-1.68879	1.81559	0.18223	0.812136
MMP1	-0.39901	-0.178158	1.81544	0.182243	0.812136
FBXO41	-0.142583	4.66776	1.81529	0.18226	0.812136
PSMD1	0.122464	6.99468	1.81528	0.182262	0.812136
ADPRHL1	-0.193446	2.40222	1.81525	0.182265	0.812136
ENSG00000286305	0.556525	-1.40106	1.81468	0.182336	0.812136
CFAP300	-0.300419	0.879905	1.8141	0.182402	0.812136
ALG2	0.125949	5.62719	1.81394	0.182421	0.812136
MEAF6	0.134226	4.95199	1.81366	0.182454	0.812136
PCDHGA10	-0.34725	0.395311	1.8131	0.182522	0.812136
ERI3-IT1	-0.585494	-1.39489	1.81304	0.182531	0.812136
THBS3	0.130216	6.04936	1.81287	0.182548	0.812136
MORC2	0.132199	5.38149	1.81286	0.182549	0.812136
ENSG00000267149	-0.608707	-1.59619	1.81255	0.182591	0.812136
SCCPDH	0.126182	5.82043	1.81184	0.182671	0.812136
H6PD	0.121522	7.37609	1.81083	0.182792	0.812136
C12orf75-AS1	-0.245896	1.60346	1.81063	0.182815	0.812136
ENSG00000251257	0.234853	1.729	1.81016	0.182872	0.812136
SERTAD4-AS1	0.241637	1.47716	1.81013	0.182875	0.812136
MVP-DT	-0.323376	0.456551	1.80985	0.182909	0.812136
ENSG00000279086	0.639193	-1.81542	1.80956	0.18295	0.812136
ADCY5	0.439903	-0.599808	1.80931	0.182973	0.812136
ARNT2	-0.12764	5.45365	1.80923	0.182983	0.812136
RPL7AP62	0.387285	-0.152002	1.80913	0.182995	0.812136
MT-TN	0.131361	5.63445	1.80793	0.183138	0.812136
CTDSP2	-0.121486	7.34013	1.80786	0.183147	0.812136
CCNE1	0.187367	2.84113	1.80773	0.183161	0.812136
ENSG00000259562	-0.480041	-0.836742	1.80754	0.183185	0.812136
VAT1	0.139178	9.10851	1.8074	0.183202	0.812136
CYSTM1	-0.13436	5.78546	1.80725	0.183219	0.812136
ECHDC3	-0.175671	3.25153	1.80701	0.183248	0.812136
TAS2R4	-0.446787	-0.758954	1.80694	0.183257	0.812136
DPYSL4	0.138794	5.73156	1.80679	0.183274	0.812136
WDR7	-0.141231	4.27279	1.80662	0.183295	0.812136
GLYCTK	0.196624	2.40404	1.80588	0.183383	0.812166
PDRG1	0.135292	5.79795	1.80588	0.183383	0.812166
UPK3BL3P	0.609875	-1.5947	1.80498	0.183495	0.812481
ENSG00000290146	-0.637673	-1.777	1.80434	0.183574	0.81254
PDE12	0.133896	5.08504	1.80397	0.183612	0.81254
ENSG00000284735	-0.561473	-1.21444	1.80346	0.183676	0.81254
AAAS	0.134738	5.16857	1.80297	0.183732	0.81254
ENSG00000286242	0.533716	-0.857393	1.8025	0.18379	0.81254
ATP6V0E2-AS1	0.294053	0.810111	1.80247	0.183793	0.81254
CAV1	0.130692	8.24183	1.8024	0.1838	0.81254
SLCO1A2	0.292605	0.942051	1.80212	0.183834	0.81254
ANKIB1	-0.123641	6.87437	1.79952	0.184146	0.813419
PHLDA1	-0.134301	6.42306	1.79837	0.184285	0.813419
ENSG00000268333	0.635981	-1.60427	1.79822	0.184308	0.813419
CDC42EP4	-0.132001	5.19671	1.79778	0.184357	0.813419
CXCL5	0.197026	3.38017	1.79771	0.184365	0.813419
LIPE-AS1	-0.502721	-1.15845	1.79753	0.184388	0.813419
RIMKLB	0.139293	5.19495	1.79717	0.18443	0.813419
NACA2	0.901468	-2.39489	1.79719	0.184432	0.813419
WDR91	-0.134863	4.78263	1.79683	0.184471	0.813419
PIP5K1B	-0.650249	-1.85484	1.79687	0.184474	0.813419
TRIM41	0.138853	5.2924	1.79674	0.184482	0.813419
KYAT1	0.783887	-2.16696	1.7958	0.184605	0.813779
EPB41	-0.130922	5.21201	1.79525	0.184661	0.813848
CIART	-0.207359	2.0045	1.79408	0.184802	0.814291
GPC1	-0.140499	8.1464	1.79176	0.185083	0.815078
MAOB	-0.279118	0.947333	1.79173	0.185087	0.815078
DNAJC9-AS1	-0.385628	-0.0362707	1.79159	0.185104	0.815078
GAB1	-0.161515	3.7853	1.7906	0.185223	0.815425
HTATSF1	0.130765	5.42692	1.78954	0.185352	0.815576
TNK1	-0.158773	3.80264	1.78878	0.185445	0.815576
IDO1	-0.488647	-0.894212	1.78872	0.185453	0.815576
ZNF667-AS1	0.152693	3.75746	1.78845	0.185484	0.815576
ENSG00000263603	0.570134	-1.45608	1.78826	0.185511	0.815576
LINC00205	0.129518	5.86672	1.78807	0.185531	0.815576
LINC02478	-0.650817	-1.85285	1.78786	0.185564	0.815576
ACADM	0.15119	4.39271	1.78756	0.185593	0.815576
CP	-0.140975	5.38928	1.78727	0.185628	0.815576
PFDN2	0.139698	5.34087	1.78648	0.185724	0.815576
ENSG00000260743	0.726682	-2.17366	1.7864	0.185744	0.815576
ITGB1BP1	0.136722	4.95279	1.78595	0.185788	0.815576
MAST1	-0.408114	-0.0698689	1.78594	0.18579	0.815576
MIR100HG	-0.21257	2.23656	1.78549	0.185845	0.815639
ENSG00000269954	0.638075	-1.74353	1.78511	0.185896	0.815685
IMP4	0.133806	5.25357	1.78441	0.185976	0.815741
HAUS4	-0.210538	1.98693	1.7838	0.186051	0.815741
ZNF658	-0.276708	1.17778	1.78338	0.186102	0.815741
MIR4292	-0.490788	-0.768715	1.78318	0.186127	0.815741
COA6	0.201077	2.58568	1.78305	0.186142	0.815741
SLC19A2	-0.151261	3.859	1.78294	0.186155	0.815741
ENSG00000265474	0.529258	-1.34429	1.78232	0.186233	0.815906
BIN3	0.142422	4.38489	1.78157	0.186322	0.816114
ENSG00000287656	0.546454	-1.33772	1.78009	0.186505	0.816341
PPFIBP2	0.257001	1.14936	1.77971	0.18655	0.816341
TTLL7	0.13927	4.50819	1.77944	0.186582	0.816341
CTBS	-0.17718	3.34712	1.77925	0.186606	0.816341
FRS3	-0.196642	2.37631	1.77917	0.186616	0.816341
LRRC4B	-0.545913	-1.40062	1.77911	0.186625	0.816341
HNRNPA1L3	0.239997	1.58339	1.7788	0.18666	0.816341
ENSG00000278899	-0.68429	-1.99537	1.77834	0.186726	0.81645
FLII	0.128386	8.3967	1.77746	0.186825	0.81645
CDH1	-0.450589	-0.454835	1.77727	0.186848	0.81645
KCNN3	0.622074	-1.68727	1.77725	0.186856	0.81645
CNOT6	-0.136249	5.39729	1.77664	0.186925	0.81645
ENSG00000285053	-0.324002	0.397082	1.77649	0.186943	0.81645
EEIG2	-0.184769	2.58087	1.77626	0.186972	0.81645
MGAM	0.132973	5.38455	1.77521	0.1871	0.816831
INCENP	0.148313	3.93217	1.7748	0.18715	0.816872
MDM2	-0.138303	7.71296	1.7731	0.187359	0.817604
PPA1	0.123713	6.47255	1.77211	0.187481	0.81784
TMEM41A	0.139106	4.83668	1.77139	0.187569	0.81784
VKORC1	-0.158764	3.64254	1.77117	0.187597	0.81784
TCIM	0.155568	4.86618	1.77102	0.187614	0.81784
LINC02604	-0.208472	2.16362	1.7707	0.187654	0.81784
ZC3H12C	-0.158976	4.95838	1.77066	0.187659	0.81784
TUBB2A	0.135689	7.04009	1.76939	0.187815	0.817941
PTPRS	-0.126892	6.34846	1.76858	0.187915	0.817941
MARCKS	-0.127146	8.53102	1.76825	0.187956	0.817941
H2BW3P	0.543173	-1.03208	1.76824	0.187959	0.817941
DCLRE1B	0.173977	3.25694	1.76776	0.188016	0.817941
ZNF682	0.280667	1.03772	1.76766	0.188029	0.817941
ZNF747	-0.18617	2.67209	1.76738	0.188063	0.817941
ENO4	0.457016	-0.806654	1.76731	0.188073	0.817941
FAM131C	-0.234974	1.9	1.76713	0.188094	0.817941
PRRT1B	0.789591	-2.33259	1.76661	0.188166	0.817941
ADM2	-0.159512	3.98453	1.7665	0.188172	0.817941
CYP27A1	0.151565	3.87803	1.76648	0.188175	0.817941
ATP13A2	-0.137736	7.21881	1.76607	0.188225	0.81798
PRPF31	0.135993	4.86968	1.76469	0.188395	0.818035
WDR75	0.138043	4.57964	1.76462	0.188404	0.818035
GAS2	0.507238	-1.00824	1.76416	0.188462	0.818035
CAPN12	-0.309989	0.712215	1.76398	0.188483	0.818035
CLCNKB	0.71219	-2.06816	1.76406	0.188484	0.818035
ENSG00000213514	0.631132	-1.76957	1.76371	0.188523	0.818035
ENSG00000279799	0.650903	-1.86735	1.7636	0.188538	0.818035
NDUFS4	0.135367	4.61929	1.76331	0.188566	0.818035
MED20	0.147756	3.98401	1.76281	0.188627	0.818124
ZNF365	-0.25007	1.6555	1.76214	0.188711	0.818303
MBOAT2	-0.134287	4.99334	1.76152	0.188788	0.818303
RPL3P6	-0.657394	-1.95664	1.76111	0.188847	0.818303
BAG3	0.133702	6.34609	1.76075	0.188883	0.818303
ENOPH1	0.130565	4.97174	1.76056	0.188907	0.818303
CCDC170	-0.516589	-1.13181	1.76026	0.188945	0.818303
NETO1	-0.217759	2.1493	1.76016	0.188956	0.818303
DGAT2	0.318307	0.653434	1.75802	0.189222	0.818866
DNAJC21	0.138315	5.34151	1.75782	0.189247	0.818866
PAX8	0.128571	8.66183	1.75758	0.189277	0.818866
RRBP1	0.130303	8.78542	1.75748	0.189289	0.818866
PID1	0.151493	3.93905	1.75724	0.189319	0.818866
CLDN1	0.124554	9.15437	1.75713	0.189332	0.818866
MIR200A	-0.555961	-1.43158	1.75656	0.189407	0.819011
ENSG00000250790	0.612495	-1.7124	1.75604	0.189474	0.819043
C11orf65	-0.579233	-1.25105	1.75583	0.189497	0.819043
LIX1L-AS1	0.753572	-2.2429	1.75542	0.189556	0.81912
RAD21L1	-0.710372	-2.11296	1.75276	0.189888	0.81991
HMMR	0.615433	-1.61029	1.75266	0.189894	0.81991
RUNX2	-0.125693	6.99339	1.75261	0.189896	0.81991
UCHL1	0.13475	9.41651	1.75255	0.189903	0.81991
REXO1	-0.135776	4.96094	1.75173	0.190005	0.820019
ENSG00000262833	-0.591765	-1.53129	1.75172	0.19001	0.820019
ENSG00000279833	-0.385278	-0.0508879	1.75071	0.190134	0.820081
ATXN7L3-AS1	-0.319264	0.550723	1.75054	0.190155	0.820081
MOB3A	-0.124319	5.91628	1.75004	0.190217	0.820081
ENSG00000278875	0.843827	-2.35949	1.74963	0.190275	0.820081
CCDC137	0.135345	5.2915	1.7494	0.190298	0.820081
ENSG00000293110	-0.53038	-1.24922	1.74932	0.190309	0.820081
ENSG00000284928	0.306733	0.733117	1.74919	0.190324	0.820081
MTHFD1	0.122013	6.16102	1.74895	0.190354	0.820081
MEIS2	-0.153515	3.52827	1.74811	0.190459	0.820142
ENSG00000230551	0.197685	2.55832	1.74798	0.190475	0.820142
ENSG00000226396	0.659809	-1.91476	1.74791	0.190492	0.820142
COLEC10	0.452685	-0.816005	1.74737	0.190552	0.820226
SLC45A2	0.646699	-1.87584	1.74698	0.190608	0.820285
ZSCAN21	-0.206242	2.00088	1.7466	0.190648	0.820285
VMA21	-0.151849	5.14802	1.74595	0.190729	0.8203
ENSG00000289378	-0.40564	-0.464438	1.74562	0.190771	0.8203
CARD16	-0.518235	-1.13546	1.74545	0.190793	0.8203
ABTB2	-0.124507	6.96347	1.74526	0.190816	0.8203
SP2	0.139063	4.66674	1.74402	0.190971	0.820789
GOLGA8B	0.138953	5.45978	1.74296	0.191104	0.821015
MID2	0.146248	3.99884	1.74295	0.191106	0.821015
PDIA5	0.133237	5.9321	1.74249	0.191164	0.821087
KIF20B	-0.215653	2.37153	1.74184	0.191246	0.82126
JAZF1	0.139698	4.79629	1.7415	0.191288	0.821266
GRAMD2A	0.429597	-0.663236	1.74056	0.191407	0.8216
ENSG00000287721	-0.473705	-0.833517	1.7391	0.191592	0.821762
HDGFL3	-0.136428	5.22844	1.73906	0.191597	0.821762
KCNH1	-0.135292	4.49088	1.73836	0.191685	0.821762
RNU6-850P	-0.714034	-1.90629	1.73841	0.191686	0.821762
FRYL	-0.128384	5.68696	1.73826	0.191697	0.821762
NCBP2AS2	-0.165149	3.6124	1.73808	0.191719	0.821762
C6orf136	0.16192	3.51408	1.73797	0.191733	0.821762
RNASEK	0.221949	1.83536	1.73715	0.191837	0.821881
NCAPG	-0.399548	-0.171948	1.73637	0.191936	0.821881
P2RX7	0.348306	0.0381752	1.73603	0.191978	0.821881
SLC28A2-AS1	0.539186	-1.14541	1.73581	0.192008	0.821881
ENSG00000291089	0.905741	-2.50113	1.73578	0.192008	0.821881
JTB-DT	0.396071	-0.330492	1.73575	0.192014	0.821881
PTMA	-0.135915	7.43819	1.73519	0.192085	0.821881
STAU2	-0.131686	5.19811	1.73487	0.192125	0.821881
ENSG00000289429	-0.511683	-1.0061	1.73435	0.192192	0.821881
UFL1	0.150689	4.68755	1.73426	0.192203	0.821881
MED13	-0.132898	6.28135	1.73389	0.19225	0.821881
RPS28P7	0.193586	2.32438	1.73384	0.192256	0.821881
NOVA2	-0.428735	-0.643783	1.73277	0.192392	0.822274
ZDHHC4	-0.135946	4.51931	1.73223	0.19246	0.822274
AFTPH-DT	-0.507403	-1.09476	1.73154	0.192549	0.822274
C12orf56	0.529056	-1.1921	1.73152	0.192552	0.822274
MCIDAS	-0.58916	-1.61303	1.73087	0.192636	0.822274
HAGHL	-0.158338	3.95295	1.73083	0.192637	0.822274
ACOT4	0.492679	-1.16991	1.73081	0.192641	0.822274
SETBP1	-0.150944	3.98937	1.73051	0.192678	0.822274
FMO4	-0.250721	1.36114	1.72992	0.192753	0.82239
F2RL1	0.125608	5.51708	1.7294	0.192819	0.82239
MEX3D	-0.127089	5.614	1.72862	0.192919	0.82239
LETM2	0.215456	2.00966	1.72858	0.192923	0.82239
ENSG00000266651	0.616472	-1.68629	1.72806	0.192994	0.82239
PPIAP22	0.140824	4.69524	1.72777	0.193026	0.82239
RN7SL832P	-0.749375	-2.28773	1.72767	0.193049	0.82239
VSIG1	-0.239799	1.45868	1.7275	0.19306	0.82239
MYO6	-0.123292	6.16484	1.72738	0.193076	0.82239
SAP30L-AS1	-0.254472	1.24859	1.72668	0.193165	0.822484
ANO10	0.131615	6.1899	1.72523	0.19335	0.822484
ATIC	0.124861	5.6676	1.72482	0.193403	0.822484
NPEPPSP1	-0.866957	-2.42017	1.72475	0.193415	0.822484
ENSG00000238142	-0.685948	-2.02767	1.72455	0.193446	0.822484
STC1	-0.129992	5.6122	1.72446	0.193448	0.822484
COL6A2	-0.139977	9.0046	1.72436	0.193461	0.822484
MT2P1	-0.431619	-0.704059	1.7243	0.193469	0.822484
CDC42BPA	-0.123371	6.29359	1.72407	0.193498	0.822484
HOXA3	-0.152724	3.87796	1.72313	0.193618	0.822484
PFKFB1	-0.577556	-1.52631	1.72279	0.193665	0.822484
ENSG00000272944	-0.3701	-0.0588436	1.72253	0.193695	0.822484
ENSG00000274528	0.73396	-2.14505	1.72232	0.193731	0.822484
ENSG00000287733	-0.237022	1.67481	1.72222	0.193734	0.822484
ENSG00000273014	0.508115	-0.92769	1.72143	0.193836	0.822484
NHSL3	-0.124984	8.22685	1.72127	0.193856	0.822484
C12orf60	0.369402	-0.206753	1.72039	0.193969	0.822484
UPF3B	0.16622	3.29181	1.72023	0.193989	0.822484
FKBP1C	0.273355	0.952131	1.71982	0.194042	0.822484
RANGAP1	0.131024	7.6464	1.71973	0.194053	0.822484
ENHO	-0.377451	-0.121656	1.71881	0.194171	0.822484
RNF212B	0.652618	-1.90766	1.71885	0.194174	0.822484
ANKHD1-DT	-0.452075	-0.720686	1.71859	0.1942	0.822484
IGFBP5	-0.147169	11.0425	1.71843	0.19422	0.822484
ACTG1	0.155487	11.8955	1.71806	0.194267	0.822484
ENSG00000271851	-0.351575	0.0607648	1.71805	0.194268	0.822484
ENSG00000227076	0.644887	-1.91381	1.718	0.194283	0.822484
ENSG00000289009	0.242755	1.73498	1.71785	0.194294	0.822484
PMS1	-0.179365	3.08554	1.71784	0.194295	0.822484
CENPP	-0.237862	1.62276	1.71744	0.194346	0.822524
RNF39	-0.251104	1.27068	1.71685	0.194423	0.822675
RWDD2B	-0.15039	3.74776	1.71488	0.194676	0.823571
RGL1	-0.13368	4.5393	1.71386	0.194807	0.823795
ENSG00000261546	-0.604014	-1.6888	1.71386	0.194811	0.823795
MVB12B	-0.142627	4.07897	1.71325	0.194885	0.823849
PAQR4	0.191119	2.50644	1.71294	0.194924	0.823849
IFITM3P2	0.485667	-1.09137	1.71246	0.194987	0.823849
DHX40	-0.125493	5.70311	1.71177	0.195075	0.823849
SYT12	-0.174434	2.76177	1.71176	0.195076	0.823849
ENSG00000279342	0.424653	-0.296488	1.71109	0.195163	0.823849
ADORA1	0.143593	5.1177	1.71092	0.195184	0.823849
ZNF460-AS1	-0.593211	-1.57757	1.71032	0.195267	0.823849
GAPDHP40	0.630908	-1.68438	1.71009	0.195298	0.823849
ZNF184	-0.176548	2.80109	1.70986	0.195322	0.823849
CCR3	0.415661	-0.539691	1.70976	0.195336	0.823849
BAALC-AS1	-0.170606	2.98269	1.70911	0.195419	0.823849
MAP3K12	-0.135996	4.81515	1.70899	0.195434	0.823849
CDC42	0.218671	2.15885	1.70895	0.195439	0.823849
CHCHD4	0.189823	2.39874	1.70889	0.195447	0.823849
CIMIP2B	0.67871	-1.87249	1.7084	0.195518	0.823849
KCNK12	-0.74512	-2.05424	1.70796	0.195577	0.823849
PDZK1IP1	0.143379	8.8384	1.70765	0.195607	0.823849
MT1X	0.293497	0.946587	1.70701	0.19569	0.823849
PLXNB3	-0.144369	5.55424	1.70663	0.195739	0.823849
ENSG00000276337	0.694891	-2.01168	1.70658	0.195755	0.823849
DUOX1	0.296599	0.918855	1.7064	0.195769	0.823849
PPIC	0.129337	5.62666	1.70635	0.195775	0.823849
LINC00630	-0.224121	1.86294	1.70568	0.195862	0.82386
PRR15L	-0.781147	-2.13736	1.70543	0.195904	0.82386
SUV39H2-DT	0.450626	-0.851817	1.70473	0.195986	0.82386
ING4	0.125175	5.38329	1.70388	0.196096	0.82386
SPOPLP1	0.723986	-2.23356	1.70382	0.196113	0.82386
PPIC-AS1	0.667798	-1.87125	1.70281	0.196242	0.82386
ENSG00000289425	0.621887	-1.77096	1.70278	0.196244	0.82386
KIAA1549	-0.133694	4.9876	1.70267	0.196252	0.82386
NALCN-AS1	-0.419989	-0.427552	1.70254	0.19627	0.82386
SRXN1	0.188075	2.90264	1.70233	0.196297	0.82386
TMEM54	-0.135613	5.87444	1.70227	0.196305	0.82386
ANAPC1P2	-0.340554	0.0479978	1.70225	0.196306	0.82386
UBE2C	0.241134	1.46995	1.70202	0.196337	0.82386
UFD1	0.129266	5.29686	1.70164	0.196386	0.82386
GNG3	0.730798	-2.24013	1.7011	0.196467	0.82386
ENSG00000288398	0.183757	2.58829	1.70078	0.196498	0.82386
SENP6	-0.131694	5.6542	1.70039	0.196549	0.82386
TACO1	0.193999	2.40519	1.70001	0.196597	0.82386
ENSG00000261329	0.705023	-1.92902	1.70006	0.196599	0.82386
GUSBP14	-0.340963	0.21478	1.69996	0.196604	0.82386
PPT2-EGFL8	0.423225	-0.619896	1.69901	0.196729	0.824007
ENSG00000278963	0.820227	-2.26773	1.69848	0.196805	0.824007
ZFYVE28	-0.172057	3.07688	1.6982	0.196834	0.824007
ENSG00000290453	0.442953	-0.63111	1.69777	0.196891	0.824007
MAMLD1	0.161327	3.21548	1.69752	0.196922	0.824007
ACTB	0.160819	12.5219	1.69746	0.19693	0.824007
CDK20	0.163124	3.25044	1.69721	0.196963	0.824007
CHCHD5	0.167568	3.51619	1.69715	0.19697	0.824007
NAB1	-0.150031	4.719	1.69647	0.197059	0.824209
SLC9A9	-0.293868	0.598112	1.69506	0.197243	0.824501
ACTR6	-0.16635	3.67537	1.69503	0.197246	0.824501
CASC18	-0.515893	-1.24938	1.69467	0.197296	0.824501
AKR7A2	0.135547	5.76628	1.69445	0.197322	0.824501
ENSG00000268401	-0.524132	-1.25325	1.69436	0.197336	0.824501
PDE5A	-0.179908	2.89829	1.69373	0.197417	0.824666
DOC2A	-0.59167	-1.57303	1.69258	0.197571	0.824723
UBE2E1	-0.129879	4.92523	1.69236	0.197596	0.824723
RPL39P36	-0.967205	-2.6524	1.69195	0.197637	0.824723
HOXA11	0.162588	3.08771	1.69194	0.197651	0.824723
ENSG00000289069	0.66867	-1.96237	1.69198	0.197654	0.824723
MKNK1	0.129161	4.91855	1.69173	0.197679	0.824723
PREP	0.124622	5.54849	1.69107	0.197765	0.824818
CKS1BP1	-0.503904	-1.1382	1.68999	0.197908	0.824818
LTO1	0.13609	4.44328	1.68989	0.19792	0.824818
ENSG00000276740	0.714028	-2.01646	1.68929	0.198008	0.824818
SLC2A8	-0.138195	5.07275	1.68842	0.198112	0.824818
ENSG00000235749	-0.691847	-2.05362	1.68838	0.198127	0.824818
IL10RB	0.276502	0.829063	1.68819	0.198142	0.824818
RAD51	0.231741	1.42819	1.68799	0.198169	0.824818
FOXK1	-0.118476	6.49141	1.68793	0.198177	0.824818
ZC4H2	-0.153725	3.41913	1.68792	0.198178	0.824818
APEX2	0.135967	4.73585	1.68785	0.198187	0.824818
CARS1	0.123204	5.99559	1.68777	0.198198	0.824818
MARCHF2	-0.136541	4.93546	1.68714	0.198281	0.824821
TPI1P2	-0.45824	-0.910304	1.68705	0.198293	0.824821
ENSG00000288741	-0.406241	-0.577372	1.68587	0.198448	0.824821
SKAP2	-0.131617	5.38473	1.68555	0.198489	0.824821
RGPD3	0.437832	-0.64439	1.68536	0.198515	0.824821
ENSG00000260830	-0.653755	-1.81854	1.68519	0.198544	0.824821
CCZ1B	-0.163586	3.35435	1.68513	0.198545	0.824821
TPM3P6	0.367775	-0.250682	1.68494	0.19857	0.824821
ZNF354A	0.187679	2.59185	1.68493	0.198571	0.824821
TFPI	0.146595	4.93422	1.68452	0.198625	0.824872
LPAR6	-0.284012	1.15027	1.68365	0.19874	0.825178
IDSP1	0.725533	-2.14126	1.68291	0.198847	0.825342
SLC10A3	0.141725	4.72647	1.68272	0.198862	0.825342
LINC00571	0.338008	0.0903435	1.68188	0.198974	0.825534
MISP	-0.277569	0.918283	1.68174	0.198991	0.825534
COL18A1-AS1	0.348736	0.402489	1.68072	0.199126	0.825921
NKD1	-0.535103	-1.37357	1.68024	0.199192	0.826025
NOTCH4	-0.555038	-1.58456	1.67794	0.199498	0.826998
CHI3L2	-0.538095	-1.27124	1.67776	0.199519	0.826998
FCGRT	-0.127042	6.72373	1.67746	0.199558	0.826998
ENSG00000289532	0.605886	-1.65932	1.67666	0.199668	0.826998
ALDH5A1	0.16375	3.27971	1.67607	0.199742	0.826998
ENSG00000236814	0.406694	-0.497571	1.67598	0.199754	0.826998
CNPY4	0.13571	4.75757	1.67573	0.199787	0.826998
ENSG00000289614	-0.24341	1.27403	1.67572	0.199788	0.826998
ENSG00000279662	-0.532229	-1.37164	1.67564	0.199801	0.826998
TXK	0.336197	0.197357	1.67297	0.200153	0.827288
RPL7AP16	-0.458166	-0.74384	1.67264	0.200197	0.827288
KCNJ2-AS1	-0.551339	-1.26195	1.67264	0.200199	0.827288
ZNF426	0.14193	4.06752	1.67251	0.200213	0.827288
ERVK9-11	0.286978	0.615608	1.67239	0.20023	0.827288
INO80B	-0.477374	-0.838822	1.67138	0.200365	0.827288
TADA2A	0.159474	3.1832	1.67124	0.200383	0.827288
MIR4479	0.580795	-1.70528	1.67123	0.20039	0.827288
ENSG00000272240	0.489181	-0.803995	1.67115	0.200395	0.827288
CCDC65	0.23529	1.64334	1.67096	0.20042	0.827288
SUSD4	0.148869	4.22215	1.67083	0.200437	0.827288
VPS13D	-0.119426	6.85005	1.67014	0.200529	0.827288
UVRAG	-0.138038	4.37244	1.66991	0.20056	0.827288
LSS	0.134551	6.91082	1.66953	0.20061	0.827288
PLEKHG7	0.347992	-0.0504203	1.66941	0.200626	0.827288
BRINP1	-0.375154	0.0249095	1.66941	0.200627	0.827288
NPAS2	0.167808	3.29216	1.66933	0.200637	0.827288
RRP1	0.138128	4.71663	1.66913	0.200664	0.827288
ITGA4	0.196571	2.48066	1.66784	0.200836	0.827288
LINC01936	-0.603313	-1.67971	1.6675	0.200886	0.827288
STRA6	-0.166182	3.26321	1.66744	0.20089	0.827288
DNA2	0.22876	1.52646	1.66704	0.200942	0.827288
ENSG00000257954	0.805289	-2.26846	1.66661	0.201009	0.827288
TRNP1	-0.128918	5.67833	1.66645	0.201021	0.827288
JAZF1-AS1	0.807999	-2.43336	1.66593	0.201096	0.827288
ENSG00000272009	0.853487	-2.39212	1.66557	0.201145	0.827288
COA1	-0.142633	4.35465	1.66487	0.201233	0.827288
NR4A2	-0.416527	-0.665137	1.66433	0.201305	0.827288
ZSWIM5	0.242551	1.40053	1.66426	0.201315	0.827288
EEF1AKMT2	-0.213736	2.05	1.66418	0.201324	0.827288
GUCY1A1	-0.49015	-0.86513	1.66408	0.201339	0.827288
ADSS1	-0.262254	1.17262	1.66398	0.201351	0.827288
GJA1	-0.118906	7.63171	1.66395	0.201356	0.827288
MXD1	-0.169827	3.04349	1.6632	0.201455	0.827288
COX4I1	0.129773	7.74222	1.66308	0.201472	0.827288
ENSG00000260899	-0.5694	-1.49934	1.6626	0.20154	0.827288
ENSG00000289575	-0.712703	-2.2322	1.66243	0.201569	0.827288
PARD3	-0.117253	6.58612	1.66207	0.201608	0.827288
TEAD4	0.16307	3.28024	1.66201	0.201616	0.827288
PWWP3A	-0.132908	4.88366	1.66171	0.201656	0.827288
METTL22	0.137507	4.4584	1.66162	0.201667	0.827288
LINC02541	-0.245033	1.25582	1.66128	0.201714	0.827288
MYO1B	0.123869	7.71757	1.66126	0.201716	0.827288
LINC01123	-0.343872	0.061296	1.66101	0.20175	0.827288
PITPNM2	0.141612	4.84138	1.66093	0.20176	0.827288
ENSG00000286337	0.605177	-1.7023	1.66048	0.201826	0.827288
RPL10A	0.121436	8.11297	1.66033	0.201841	0.827288
ANKRD53	0.464282	-0.732545	1.65992	0.201896	0.827288
ENSG00000289975	-0.326711	0.318033	1.65986	0.201904	0.827288
TANC2	-0.120379	7.48953	1.65908	0.202008	0.827545
ATP11B	-0.131613	5.48942	1.65824	0.202122	0.827725
ENSG00000235852	0.443136	-0.597006	1.65787	0.202171	0.827725
NRBF2P5	-0.569933	-1.61732	1.65786	0.202177	0.827725
HNRNPA3	0.126229	5.78044	1.6571	0.202275	0.827956
DDN-AS1	0.560407	-1.43117	1.65547	0.202497	0.828086
RECK	0.130094	4.80272	1.65533	0.202514	0.828086
ADD3	-0.120667	6.50261	1.65493	0.202567	0.828086
TMSB15B	-0.430155	-0.604136	1.65484	0.20258	0.828086
ENSG00000260464	0.469989	-0.775018	1.65427	0.202657	0.828086
XKR7	0.162489	3.48925	1.65365	0.20274	0.828086
UXS1	-0.116634	6.56099	1.65356	0.202752	0.828086
CDK7	0.131192	4.70393	1.65335	0.20278	0.828086
TYRO3	0.166337	3.42	1.65334	0.202781	0.828086
ENSG00000279071	0.54256	-1.4395	1.65333	0.202786	0.828086
PRKRA	-0.1414	4.38065	1.65326	0.202792	0.828086
GARNL3	-0.163266	3.07079	1.65317	0.202805	0.828086
ARL15	-0.170979	3.42276	1.65253	0.202892	0.828269
GARS1	0.117397	7.32074	1.65207	0.202953	0.82835
ESAM	0.600788	-1.83229	1.65151	0.203036	0.828486
CGB7	-0.249398	1.20951	1.65121	0.203069	0.828486
ENSG00000278058	0.480563	-1.14786	1.65079	0.203127	0.828553
CRMA	-0.26691	1.15404	1.64942	0.203311	0.829134
IL17RC	0.169904	3.32567	1.64849	0.203438	0.829323
IDH3A	0.150789	3.60529	1.64846	0.203441	0.829323
GTF2IP4	-0.263877	1.05216	1.6476	0.203559	0.829634
ARID5A	-0.159431	3.53483	1.64693	0.20365	0.829702
MAPK8IP2	0.158334	4.9379	1.64684	0.203661	0.829702
ENSG00000270002	0.61157	-1.7354	1.6462	0.203754	0.829702
FLAD1	0.127314	5.151	1.64616	0.203754	0.829702
ENSG00000267260	-0.438847	-0.704765	1.64594	0.203784	0.829702
DCDC1	-0.421604	-0.501013	1.64496	0.203916	0.829737
RPL32P18	0.277888	0.738244	1.64463	0.203961	0.829737
PACS1	-0.124821	7.45751	1.64457	0.20397	0.829737
ENSG00000272784	0.643656	-1.96903	1.64442	0.203999	0.829737
BSG	-0.127588	9.06259	1.64434	0.204	0.829737
FOXRED1	0.137588	4.32073	1.64401	0.204046	0.829753
KCNIP3	0.145464	4.90086	1.64349	0.204116	0.82987
SEMA3A	0.138787	5.67242	1.64268	0.204226	0.830148
ENSG00000290018	-0.242799	2.1355	1.64218	0.204295	0.83022
MAP3K2-DT	0.284947	0.622708	1.64194	0.204327	0.83022
PARP16	0.157704	3.27694	1.64131	0.204413	0.830399
CACFD1	-0.141715	4.41901	1.64099	0.204456	0.830406
ARPC3	0.116194	7.10101	1.6398	0.204619	0.830898
CFL1P5	-0.691481	-2.05342	1.63924	0.204705	0.830971
SCFD1	0.138601	5.48757	1.63886	0.204747	0.830971
ENSG00000266709	-0.246055	1.15177	1.63785	0.204885	0.830971
SNORA65	-0.606159	-1.77523	1.63654	0.205071	0.830971
PKMYT1	0.249242	1.37698	1.63623	0.205107	0.830971
STX1A	-0.151362	3.72424	1.63611	0.205123	0.830971
RPL34P18	0.440502	-0.83332	1.6354	0.205221	0.830971
OXR1	-0.131688	5.47593	1.63538	0.205223	0.830971
SKP2	0.14962	3.82298	1.63513	0.205258	0.830971
TM4SF19-AS1	0.422849	-0.581965	1.63504	0.20527	0.830971
ANKRD31	0.725754	-2.2308	1.63501	0.205283	0.830971
ENSG00000266995	0.71087	-2.13267	1.63468	0.205329	0.830971
AGRN	-0.150541	12.0232	1.63441	0.205357	0.830971
LIMS1-AS1	-0.683036	-1.78608	1.63419	0.205394	0.830971
CLDN14	-0.345164	0.084447	1.63413	0.205394	0.830971
XRCC4	-0.188475	2.34391	1.6339	0.205425	0.830971
ENSG00000289519	-0.533811	-1.2899	1.63387	0.205432	0.830971
TCEAL3	0.135672	4.72757	1.63345	0.205488	0.830971
ENSG00000272927	0.725797	-2.23321	1.63334	0.205512	0.830971
ATP5PD	0.125914	5.72446	1.63325	0.205515	0.830971
ENSG00000289021	-0.463148	-0.830543	1.63308	0.205539	0.830971
ENSG00000224066	-0.482793	-1.1047	1.63294	0.205559	0.830971
PRPF38B	0.132673	4.90607	1.63211	0.205671	0.830971
CENPH	0.283066	1.12846	1.63187	0.205705	0.830971
MUC22	0.608609	-1.5706	1.63124	0.205795	0.830971
ANKRD45	-0.621916	-1.81241	1.63122	0.2058	0.830971
MED6	0.150003	3.58104	1.63115	0.205803	0.830971
TMSB4XP2	0.602733	-1.55715	1.63117	0.205804	0.830971
TUBB3	0.26017	1.15402	1.6308	0.205852	0.830995
EEF1B2P6	0.571623	-1.5454	1.62998	0.205968	0.831296
SRP9P1	0.327463	0.103982	1.62887	0.206118	0.831327
MTERF3	-0.171949	2.71973	1.62808	0.206226	0.831327
BTG1-DT	0.50333	-1.05651	1.62797	0.206242	0.831327
BLCAP	0.123837	7.82103	1.62786	0.206255	0.831327
TACC3	0.14595	3.78923	1.62783	0.20626	0.831327
S100A10	0.122552	7.36498	1.6278	0.206264	0.831327
TACC2	0.149527	3.56684	1.62777	0.206268	0.831327
ENSG00000280276	-0.57059	-1.6155	1.62663	0.206429	0.83181
NSMCE1	0.131686	5.00039	1.62438	0.206736	0.832876
ENSG00000285867	-0.228157	1.64672	1.62345	0.206865	0.833021
KRT86	0.432934	-0.688584	1.62321	0.206898	0.833021
ASAH1	0.122094	7.70146	1.62313	0.206908	0.833021
PTTG1IP	0.120321	9.14014	1.62291	0.206939	0.833021
GABBR2	0.492894	-1.00078	1.62206	0.207058	0.833199
SH3TC2	0.176377	3.34719	1.62174	0.207101	0.833199
RBMS2P1	0.495279	-1.03946	1.62169	0.207108	0.833199
ENSG00000246250	-0.60285	-1.66729	1.62083	0.207232	0.833521
PHACTR4	0.117549	6.31555	1.6205	0.207272	0.833521
ZNF114	-0.320088	0.279135	1.62012	0.207326	0.833569
ENSG00000265478	0.63877	-1.97183	1.61977	0.207383	0.83363
MBTD1	-0.153214	3.97822	1.61923	0.207449	0.833728
KPNB1	0.116517	8.18383	1.61874	0.207517	0.833759
RPS20P33	0.418824	-0.592911	1.61834	0.207573	0.833759
EDA	0.599719	-1.8367	1.61832	0.207582	0.833759
TRGV7	-0.505956	-1.31284	1.61772	0.20766	0.833904
TTI2	0.179131	2.85542	1.61624	0.207864	0.833993
BRPF3-AS1	-0.372666	-0.304916	1.61604	0.207892	0.833993
NIPBL	-0.123007	5.83888	1.61561	0.207952	0.833993
TMEM92-AS1	-0.380498	-0.347708	1.61556	0.207958	0.833993
SCFD2	0.142475	3.88009	1.61552	0.207964	0.833993
ST3GAL1	0.127114	5.91809	1.61547	0.207971	0.833993
SLC9A2	0.601416	-1.82803	1.61509	0.208031	0.833993
CHKA	-0.142215	3.75739	1.61486	0.208056	0.833993
MYO7A	0.688829	-2.18906	1.61435	0.208138	0.833993
DNAH6	-0.494002	-1.28673	1.6138	0.208205	0.833993
LINC00452	0.247383	1.27237	1.61315	0.208294	0.833993
LSG1	0.1253	5.1038	1.61268	0.20836	0.833993
HHEX	-0.207473	1.85199	1.61257	0.208375	0.833993
ARL4A	0.162855	3.29369	1.61256	0.208376	0.833993
ACADSB	-0.155788	3.66142	1.61247	0.208389	0.833993
CELF5	0.475139	-1.06912	1.61223	0.208423	0.833993
ILK	-0.207919	2.1571	1.61177	0.208487	0.833993
PAXX	-0.156156	3.54811	1.61112	0.208577	0.833993
ENSG00000243696	-0.553538	-1.50113	1.61107	0.208588	0.833993
LINC00115	-0.527249	-1.15191	1.61073	0.208633	0.833993
ENSG00000273828	0.327122	0.371598	1.61053	0.20866	0.833993
GUF1	-0.146209	4.31235	1.61047	0.208668	0.833993
ENSG00000284428	-0.274268	0.846382	1.61044	0.208673	0.833993
NECAP2	0.123005	6.23249	1.61007	0.208725	0.833993
PPIP5K1	0.139158	4.11969	1.61004	0.208728	0.833993
COX16	-0.24914	1.26458	1.60968	0.208779	0.834029
SSTR1	-0.239346	1.59393	1.60858	0.208932	0.834314
REV1	-0.1336	4.47178	1.60847	0.208948	0.834314
ENSG00000219410	-0.628933	-1.87407	1.60832	0.208976	0.834314
ENSG00000260578	0.590434	-1.60327	1.60755	0.209081	0.834566
SCMH1-DT	0.515388	-1.25957	1.60699	0.209157	0.834568
BAIAP2L2	0.143539	3.88561	1.60663	0.209205	0.834568
LINC02392	0.495895	-0.967935	1.60661	0.209209	0.834568
CHST12	0.128851	5.39326	1.60632	0.209249	0.834568
NEK2	0.583339	-1.69422	1.60503	0.209435	0.83458
MLLT1	-0.119418	6.07228	1.60468	0.20948	0.83458
DSC3	-0.121816	6.15478	1.60334	0.209668	0.83458
ANKRD23	-0.665825	-1.95523	1.60313	0.209705	0.83458
MIR4453HG	-0.292869	0.52884	1.6021	0.209842	0.83458
KRR1	-0.152273	4.335	1.60118	0.209971	0.83458
REV3L	-0.13695	5.46146	1.60086	0.210016	0.83458
KCNK3	0.131249	5.79667	1.60078	0.210027	0.83458
H2AC13	0.393437	-0.407302	1.60065	0.210046	0.83458
STN1	-0.182712	2.36263	1.60044	0.210076	0.83458
CUTA	0.125266	7.36856	1.60039	0.210082	0.83458
LRRC32	-0.138719	5.69658	1.59986	0.210157	0.83458
HSDL2-AS1	-0.504215	-1.26437	1.59973	0.210177	0.83458
ENSG00000257732	0.46242	-0.817118	1.59952	0.210206	0.83458
ENSG00000275580	-0.688491	-2.11868	1.59886	0.210308	0.83458
CBFA2T2	-0.1171	5.90486	1.59865	0.210327	0.83458
DOCK4	-0.160814	3.30643	1.59837	0.210367	0.83458
PMPCB	0.120316	5.49641	1.59742	0.210501	0.83458
PLAC9P1	0.698928	-2.08464	1.59741	0.210512	0.83458
RALGPS2-AS1	0.387092	-0.462795	1.5967	0.210602	0.83458
ENSG00000276952	0.546648	-1.35917	1.59636	0.210653	0.83458
ENSG00000275038	0.66094	-1.97235	1.59607	0.2107	0.83458
KPNA5	-0.221842	2.36534	1.59587	0.210719	0.83458
LAMTOR5	0.128302	5.62936	1.59513	0.210824	0.83458
SUCLG1	0.123782	5.1383	1.59426	0.210947	0.83458
MED30	-0.207406	1.87956	1.59391	0.210997	0.83458
ZMYM4	-0.117473	6.00955	1.59348	0.211058	0.83458
SOX15	-0.2653	0.851327	1.59348	0.211059	0.83458
GOLT1A	0.351866	-0.0439574	1.59343	0.211065	0.83458
NOG	-0.159798	3.63892	1.59342	0.211066	0.83458
HDHD3	-0.145124	3.81058	1.59334	0.211078	0.83458
PADI4	-0.564815	-1.50451	1.59333	0.211082	0.83458
HOXB2	-0.126477	5.11586	1.59331	0.211082	0.83458
BBOF1	0.203139	2.2586	1.59283	0.21115	0.83458
RIPK1	0.120106	5.72407	1.59255	0.21119	0.83458
C8orf34	-0.418428	-0.731895	1.5925	0.211197	0.83458
RPL22P24	-0.383261	-0.273215	1.59229	0.211227	0.83458
GRAMD1C	-0.308333	0.726607	1.59227	0.21123	0.83458
MPDU1	0.125314	5.28245	1.59199	0.211269	0.83458
GLB1L	0.156439	3.10898	1.59172	0.211307	0.83458
ATG101	0.142405	5.00467	1.59169	0.211312	0.83458
ZSCAN16-AS1	0.237155	1.2481	1.59077	0.211442	0.83458
LRRC49	-0.171404	2.79834	1.59064	0.21146	0.83458
ING2	0.180597	2.57338	1.59031	0.211508	0.83458
SHTN1	0.131429	5.29842	1.5903	0.211508	0.83458
PCDHGA9	-0.234101	1.31113	1.59029	0.21151	0.83458
SPMIP1	0.391572	-0.340493	1.59024	0.211518	0.83458
ENSG00000258728	-0.311125	0.515459	1.58994	0.21156	0.83458
PRDM6	-0.504942	-1.31344	1.58935	0.211646	0.83458
CHST3	-0.115305	6.80401	1.58901	0.211693	0.83458
ST3GAL6-AS1	-0.418811	-0.670333	1.58868	0.21174	0.83458
SPDYE3	0.579933	-1.52018	1.58774	0.211876	0.83458
OR2A1	0.533693	-1.45047	1.5875	0.211909	0.83458
ENSG00000266993	0.62097	-1.64485	1.58747	0.211916	0.83458
RGL2	-0.1217	5.81257	1.58735	0.211928	0.83458
HAUS6	-0.128579	5.77857	1.58689	0.211994	0.83458
LRP12	-0.118773	5.85014	1.58655	0.212042	0.83458
KLC3	-0.235803	1.4709	1.58648	0.212052	0.83458
ARV1	0.141017	3.79812	1.58643	0.212059	0.83458
RBSN	0.139255	4.17319	1.5863	0.212078	0.83458
HOMER2	-0.121993	5.55757	1.58615	0.2121	0.83458
HNRNPH1	0.125492	7.22468	1.58559	0.212178	0.83458
ADGRV1	-0.312506	0.358616	1.58558	0.21218	0.83458
PDXP	-0.209334	1.87103	1.58544	0.2122	0.83458
LINC02482	0.407437	-0.656163	1.58513	0.212245	0.83458
TMEM232	-0.320032	0.390828	1.58462	0.212317	0.83458
MSANTD2-AS1	-0.334154	0.19	1.58452	0.212332	0.83458
C2orf27A	0.143806	3.71188	1.58427	0.212367	0.83458
PHAX	0.122624	5.5621	1.58397	0.212409	0.83458
ZNF808	0.184641	2.59173	1.58387	0.212424	0.83458
PPM1AP1	-0.429101	-0.833951	1.58379	0.212436	0.83458
RAD9A	-0.155328	3.22198	1.58324	0.212514	0.83458
HNRNPA0	0.116248	7.41724	1.58312	0.212531	0.83458
LRRC46	0.369191	-0.292977	1.583	0.212548	0.83458
RAB30-DT	0.217613	2.12091	1.58284	0.212571	0.83458
KCTD21-AS1	-0.3193	0.258014	1.58278	0.212581	0.83458
ENSG00000278341	0.420127	-0.54238	1.5822	0.212663	0.83458
CEBPB	-0.12089	6.69791	1.58216	0.212668	0.83458
ENSG00000273179	0.610128	-1.83869	1.58217	0.212674	0.83458
ANKRD18B	-0.234228	1.32233	1.58124	0.212801	0.83458
KRT78	0.694371	-2.1436	1.58089	0.21286	0.83458
TRIM11	0.132238	4.70871	1.5802	0.212949	0.83458
SDR42E1	-0.142842	3.86585	1.58012	0.21296	0.83458
HNRNPA3P5	0.46143	-1.01746	1.57988	0.212996	0.83458
BCL3	-0.135919	4.4123	1.57977	0.21301	0.83458
DNMBP	-0.122778	5.13728	1.57964	0.213029	0.83458
ENSG00000267892	0.695401	-2.13024	1.57937	0.213078	0.83458
SNX21	-0.131547	5.08115	1.57898	0.213123	0.83458
NDUFA8	0.126999	5.14851	1.57846	0.213199	0.83458
CHAC2	0.319783	0.303269	1.57824	0.213229	0.83458
GID4	0.137633	4.061	1.57822	0.213233	0.83458
POU5F2	0.650239	-1.91459	1.57813	0.213253	0.83458
LOX	-0.118273	8.08165	1.57744	0.213344	0.83458
MCRS1	0.122932	5.57026	1.57733	0.21336	0.83458
USP5	0.121222	7.24034	1.57731	0.213364	0.83458
ABI3BP	-0.213266	1.88881	1.57689	0.213424	0.83458
SPACA9	-0.163296	3.07621	1.57681	0.213435	0.83458
TXN2	0.125444	5.98098	1.57676	0.213443	0.83458
MAGI2	-0.160568	3.18329	1.57638	0.213496	0.83458
RAPGEF1	-0.118508	7.20664	1.57599	0.213552	0.83458
IFI35	0.13319	6.46451	1.57594	0.213559	0.83458
ZNF493	0.257759	1.14573	1.57592	0.213562	0.83458
PANK2-AS1	-0.336102	0.0751439	1.57568	0.213598	0.83458
LINC02869	0.38595	-0.309745	1.57527	0.213656	0.83458
ZNF793	0.189582	2.30231	1.57503	0.213691	0.83458
DCDC2	0.12065	7.05463	1.5749	0.21371	0.83458
ENSG00000273151	0.171988	3.24468	1.5745	0.213766	0.83458
ENSG00000186076	0.209632	1.9401	1.57445	0.213774	0.83458
FAM184A	-0.313783	0.212339	1.5732	0.213954	0.835119
KAZN	-0.115175	6.50306	1.57288	0.214	0.835136
LONRF3	-0.276611	0.738576	1.57175	0.214163	0.835608
ZNF432	0.151116	3.39996	1.57105	0.214263	0.835819
WASHC2C	0.117753	5.96524	1.57079	0.214301	0.835819
MILIP	-0.189279	2.25186	1.57009	0.214402	0.835866
CCT2	0.113777	7.07384	1.5698	0.214444	0.835866
HSD17B2	-0.296164	0.664025	1.5691	0.214545	0.835866
C2CD3	0.117409	5.64202	1.56869	0.214604	0.835866
MYL12B	0.119631	8.54221	1.56861	0.214616	0.835866
MFSD4B	0.139952	4.21397	1.56848	0.214634	0.835866
GPR3	-0.247326	1.05375	1.56834	0.214655	0.835866
ENSG00000258311	-0.29353	0.585773	1.56824	0.214669	0.835866
SYDE2	0.198858	2.06292	1.5681	0.21469	0.835866
UNC79	0.346137	-0.14337	1.5676	0.214762	0.835982
CRACR2A	0.408752	-0.43566	1.56662	0.214904	0.836371
DDIT3	0.154381	3.88169	1.56561	0.21505	0.836778
XKR6	-0.166217	2.96903	1.56483	0.215163	0.836995
NMRK1	-0.163559	2.96378	1.56442	0.215223	0.836995
NMT2	0.123643	4.9402	1.56435	0.215232	0.836995
NDUFAF6	-0.164585	3.16756	1.56361	0.21534	0.837249
UBE2D1	-0.143936	4.22726	1.56293	0.215438	0.837471
ENSG00000271590	0.535893	-1.52305	1.56201	0.215575	0.837653
ENSG00000289235	-0.494439	-1.29005	1.56176	0.21561	0.837653
HARS1	0.119166	6.08752	1.56174	0.215611	0.837653
TLE1P1	0.45311	-0.977245	1.56116	0.215697	0.83771
C2CD4C	-0.588126	-1.74511	1.5611	0.21571	0.83771
LRP11	0.251672	1.262	1.56009	0.215851	0.837965
STOX2	-0.172292	2.59223	1.55932	0.215963	0.837965
TMSB4XP4	0.496385	-1.26299	1.55921	0.215981	0.837965
PRR16	-0.159798	3.02956	1.5591	0.215996	0.837965
TNFRSF11A	-0.241185	1.46456	1.55901	0.216008	0.837965
DNMT3A	-0.134941	4.09898	1.55827	0.216117	0.837965
NFKBIE	0.153002	4.05317	1.55825	0.216119	0.837965
STK11	-0.12177	6.46751	1.55805	0.216149	0.837965
TMEM183BP	-0.355527	-0.0733318	1.55725	0.216266	0.837965
CRIP1	0.658542	-2.13851	1.55688	0.216329	0.837965
ENSG00000257270	-0.341335	0.105863	1.55664	0.216354	0.837965
NSD2	-0.11405	6.15913	1.55663	0.216356	0.837965
DNAJB9	0.128891	4.90114	1.55642	0.216386	0.837965
LRRC75B	0.167973	2.91638	1.55635	0.216396	0.837965
TGM4	0.547686	-1.63171	1.55631	0.216406	0.837965
SNAP23	0.132857	4.19478	1.55537	0.216539	0.838316
STAT6	0.123463	8.08417	1.55504	0.216588	0.838344
LINC01943	-0.678407	-2.18359	1.55464	0.216657	0.838371
CHP1	0.114668	6.86022	1.55436	0.216687	0.838371
SLC37A3	0.120914	5.11924	1.55412	0.216722	0.838371
PKP4	0.116217	6.40016	1.55333	0.216838	0.838371
KDM7A	0.210892	2.11257	1.55331	0.216841	0.838371
CCT6A	0.113606	7.42643	1.55255	0.216952	0.838371
INPP5K	0.134059	4.99332	1.55208	0.217021	0.838371
ENSG00000258088	0.64333	-1.89239	1.55197	0.217045	0.838371
ADRA2C	-0.45495	-0.901102	1.55178	0.217066	0.838371
MDC1	-0.122927	4.99947	1.55163	0.217087	0.838371
PNKD	0.121803	6.49337	1.55162	0.217089	0.838371
PLB1	0.234925	1.41107	1.55146	0.217112	0.838371
NR2F6	-0.12146	5.64266	1.55125	0.217142	0.838371
BEST1	0.183389	2.476	1.5504	0.217267	0.838691
VAMP3	0.116181	6.98131	1.54835	0.217568	0.839649
GPR153	-0.165612	3.15704	1.54814	0.217599	0.839649
MAPK7	0.127933	5.57364	1.54719	0.217739	0.840024
L3MBTL3	-0.148023	3.48876	1.54631	0.217869	0.840308
TTC12-DT	-0.439975	-0.575294	1.54612	0.217897	0.840308
PLPP3	0.139425	3.86895	1.5447	0.218105	0.840817
PRKCIP1	0.606361	-1.73427	1.54468	0.218113	0.840817
MTHFR	0.125241	4.70002	1.54411	0.218192	0.84096
ENSG00000290124	0.493641	-0.848235	1.5434	0.218298	0.841139
MYRF	0.129338	5.02298	1.54244	0.218438	0.841139
SMC4	-0.162852	3.36115	1.54232	0.218456	0.841139
NPBWR1	0.344053	0.0763631	1.54226	0.218465	0.841139
DOCK6	-0.122652	5.52082	1.54223	0.21847	0.841139
PTGS1	-0.160719	3.36129	1.54208	0.218492	0.841139
NDC80	0.347291	-0.117352	1.54142	0.21859	0.841354
B3GNT2	0.123126	5.10722	1.54093	0.218661	0.841407
PTH1R	0.407948	-0.489666	1.54054	0.21872	0.841407
SLC9A1	0.124725	6.51048	1.54046	0.218731	0.841407
ZKSCAN7	-0.20728	1.77006	1.53929	0.218904	0.841407
ENSG00000219992	-0.429839	-0.828315	1.53916	0.218924	0.841407
SNAPC3	0.121377	5.29457	1.5389	0.218962	0.841407
ZBTB7A	-0.117445	5.89774	1.53874	0.218985	0.841407
ARHGAP17	0.11743	5.91505	1.53866	0.218998	0.841407
PKD1P5	-0.156922	3.30801	1.5385	0.219022	0.841407
AMZ2P1	-0.301799	0.31319	1.53847	0.219026	0.841407
PAUPAR	-0.524078	-1.51948	1.53759	0.219159	0.841697
DENR	0.125244	5.93467	1.53739	0.219186	0.841697
ENSG00000260086	-0.434443	-0.866295	1.53702	0.219242	0.841713
RBMS1P1	0.399213	-0.47495	1.53678	0.219277	0.841713
CLTA	0.120409	8.03388	1.53651	0.219317	0.841713
FEN1	0.125491	4.70092	1.53583	0.219418	0.841939
PNN	0.120239	5.77415	1.53436	0.219635	0.842141
ZSCAN18	0.143233	3.96292	1.53397	0.219693	0.842141
LINC02188	-0.479311	-1.17122	1.53388	0.219708	0.842141
ZFAS1	0.156503	4.64605	1.53328	0.219796	0.842141
ENSG00000286735	0.582458	-1.79434	1.53282	0.219871	0.842141
RAVER2	0.149195	3.35328	1.53263	0.219892	0.842141
EYA2	-0.732265	-2.36772	1.53255	0.219913	0.842141
CYP39A1	-0.29037	0.639165	1.53246	0.219918	0.842141
PEBP1	0.115527	7.4813	1.53221	0.219956	0.842141
SLC25A28	0.126576	4.84865	1.53212	0.219969	0.842141
PREX2	0.152414	4.88584	1.53204	0.219981	0.842141
OSBPL3	-0.116178	6.425	1.53163	0.220041	0.842141
CTAGE8	-0.624931	-1.74644	1.53074	0.22018	0.842141
ANKAR	0.300884	0.632187	1.53051	0.220208	0.842141
USPL1	-0.140994	4.00641	1.53038	0.220227	0.842141
ENSG00000286488	-0.551672	-1.67083	1.53016	0.220265	0.842141
ENSG00000276649	0.300098	0.381065	1.53001	0.220283	0.842141
CNKSR1	-0.155629	3.37635	1.52983	0.22031	0.842141
SARS2	-0.232238	1.30637	1.52963	0.220339	0.842141
ADPGK	0.117411	5.80012	1.52923	0.2204	0.842141
UBQLNL	-0.453325	-1.01909	1.52923	0.220401	0.842141
POLR3K	0.178323	2.92805	1.5286	0.220493	0.842141
DACT1	-0.127536	4.79553	1.52857	0.220498	0.842141
DHRS4L2	0.170194	2.72094	1.52831	0.220537	0.842141
MEIOC	-0.279178	0.7262	1.52825	0.220545	0.842141
HSPA8P1	0.463733	-1.0043	1.52783	0.22061	0.842141
RUFY1-AS1	-0.419648	-0.746686	1.52782	0.220611	0.842141
IFT81	-0.157644	3.49006	1.52742	0.220669	0.842202
AIF1L	0.120602	7.98151	1.52705	0.220725	0.842254
ENSG00000239415	-0.362498	-0.294407	1.52664	0.220787	0.84232
COL4A6	-0.142009	3.83099	1.52623	0.220847	0.84232
PTRHD1	0.184221	2.47066	1.52609	0.220869	0.84232
LINC00702	-0.260884	1.03024	1.52531	0.220986	0.842603
FAM114A1	0.113086	7.05173	1.52494	0.22104	0.84265
ENSG00000290537	-0.566818	-1.36171	1.52348	0.221262	0.843334
ENSG00000292994	-0.528511	-1.42098	1.52298	0.221338	0.843379
KLHL26	-0.156523	3.30296	1.52282	0.221358	0.843379
MR1	-0.116918	5.54383	1.52243	0.221417	0.843442
GLCE	0.144203	3.761	1.5219	0.221497	0.843584
ANAPC13	0.11921	5.74354	1.51954	0.221851	0.843983
ENSG00000251867	0.460102	-0.991368	1.51954	0.221852	0.843983
GABRR2	-0.51196	-1.39201	1.51939	0.221877	0.843983
HCG22	-0.185283	2.45445	1.51891	0.221947	0.843983
KARS1	0.113253	6.33142	1.5188	0.221963	0.843983
MOSPD1	0.135039	4.72962	1.51836	0.222029	0.843983
CYTH4	0.398165	-0.517036	1.51821	0.222052	0.843983
ENSG00000277369	0.45836	-1.02875	1.51782	0.222112	0.843983
TEKT2	0.490072	-1.22904	1.51781	0.222114	0.843983
ERFL	-0.619236	-1.9133	1.51778	0.222124	0.843983
DOT1L	-0.123269	5.08807	1.51773	0.222125	0.843983
EFCAB12	-0.804918	-2.4096	1.51765	0.222141	0.843983
MINDY1	0.124897	5.15427	1.51734	0.222183	0.843983
RPS15P4	0.228576	1.75045	1.51726	0.222194	0.843983
TXNDC17	0.136537	4.31355	1.51618	0.222358	0.844443
PRSS53	0.238545	1.18311	1.51566	0.222436	0.844477
ENSG00000255366	-0.548865	-1.59382	1.51558	0.222452	0.844477
RNF113B	0.762774	-2.31272	1.51413	0.222675	0.845166
AGAP4	-0.197433	2.11804	1.51228	0.222947	0.84585
CCDC22	0.134045	4.52368	1.51218	0.222963	0.84585
STK24	-0.115975	5.61677	1.51181	0.223018	0.84585
ACD	0.140677	3.91252	1.51171	0.223034	0.84585
ENSG00000260366	0.667205	-2.04576	1.51145	0.223083	0.84585
TRIM16L	0.124129	5.41054	1.51097	0.223145	0.84585
ENSG00000273716	0.60888	-1.72366	1.51095	0.223153	0.84585
GNG10	-0.468221	-1.07697	1.51052	0.223214	0.84585
ENSG00000232110	-0.461614	-1.00241	1.51033	0.223244	0.84585
DCN	-0.124409	4.67417	1.51008	0.22328	0.84585
C6orf47	0.130965	4.30316	1.50953	0.223363	0.846004
KIF2A	-0.1198	5.50783	1.50861	0.223504	0.846132
CDC16	0.113504	5.97934	1.50857	0.22351	0.846132
FBN1	0.1425	11.3314	1.50847	0.223524	0.846132
COX6B1	0.125171	5.93008	1.50799	0.223597	0.846141
FBXL6	0.143641	4.02027	1.50776	0.223633	0.846141
ARHGAP23	0.114071	7.12617	1.50756	0.223663	0.846141
MAVS	0.11649	7.55885	1.5072	0.223717	0.846141
PLD3	-0.125264	9.13455	1.50681	0.223777	0.846141
USP2	-0.238883	1.27873	1.50678	0.223781	0.846141
GPATCH1	0.159348	2.89382	1.50644	0.223833	0.846144
PRRT1	-0.435938	-0.820626	1.50594	0.223909	0.846144
ARFGEF2	-0.112628	7.5243	1.50594	0.223909	0.846144
AACS	0.120438	5.90739	1.50513	0.224033	0.846243
ENSG00000289698	-0.553457	-1.52776	1.50482	0.224083	0.846243
CRTAP	-0.112238	7.70659	1.50468	0.224101	0.846243
CCDC40	-0.169279	3.07116	1.50465	0.224105	0.846243
OSCAR	0.220202	1.6819	1.50366	0.224257	0.846268
FAM86FP	0.492743	-1.09832	1.50325	0.224321	0.846268
PCSK1N	-0.12733	6.82056	1.50303	0.224352	0.846268
TRANK1	-0.122858	6.72772	1.50241	0.224447	0.846268
ARL6IP5	0.114767	6.90478	1.50239	0.22445	0.846268
FMR1-IT1	-0.708957	-2.24599	1.50225	0.224481	0.846268
ENSG00000248100	0.600078	-1.6849	1.50153	0.224587	0.846268
PARP6	-0.121587	5.1861	1.50117	0.224636	0.846268
RIOX1	0.13982	4.02166	1.50077	0.224697	0.846268
RPL23AP65	0.482603	-1.16086	1.50074	0.224703	0.846268
CRYBG2	0.192304	2.32952	1.50066	0.224714	0.846268
RPS13P2	0.346508	-0.0670997	1.50013	0.224796	0.846268
ENSG00000293332	0.53545	-1.52707	1.50009	0.224805	0.846268
WFDC13	0.625536	-1.87177	1.49933	0.224924	0.846268
ISG20	-0.172985	3.35211	1.49904	0.224962	0.846268
IL18R1	-0.264184	0.947296	1.49854	0.225039	0.846268
CSF1	0.11795	6.56219	1.49818	0.225093	0.846268
KIF18A	0.18424	3.08018	1.49786	0.225143	0.846268
FANCB	0.324769	0.324966	1.49771	0.225166	0.846268
CATSPER2	0.206842	1.91454	1.49752	0.225195	0.846268
ICA1L	0.22152	1.61653	1.49739	0.225215	0.846268
SRGAP2C	-0.146114	3.65048	1.49724	0.225238	0.846268
PMS2	-0.131464	4.08991	1.49694	0.225284	0.846268
ENSG00000285130	-0.609195	-1.88247	1.49696	0.225287	0.846268
HOTAIRM1	-0.239132	1.43868	1.49692	0.225287	0.846268
EOLA2	0.127506	4.69086	1.49678	0.225308	0.846268
ORMDL3	0.120166	6.88299	1.49677	0.225309	0.846268
ABCF2	0.129807	4.33306	1.49674	0.225314	0.846268
DANT1	0.399581	-0.518134	1.49655	0.225343	0.846268
SSC4D	0.131074	7.68858	1.49616	0.225403	0.846333
ENSG00000279259	0.463945	-1.07531	1.4956	0.22549	0.846362
RICTOR	-0.142259	4.84221	1.49428	0.225692	0.846362
ENSG00000261140	0.499496	-1.19093	1.4942	0.225705	0.846362
PUS10	-0.193455	2.16841	1.49372	0.225778	0.846362
H4C16	0.315138	0.142622	1.49329	0.225843	0.846362
USP16	0.130265	4.83474	1.49267	0.225939	0.846362
VRK3	0.126596	4.60973	1.49258	0.225953	0.846362
SNED1	-0.321598	0.039962	1.49209	0.226029	0.846362
RAB37	-0.756381	-2.52008	1.49206	0.226034	0.846362
EMP3	0.125494	6.37228	1.49182	0.22607	0.846362
PEX11B	0.128141	4.45466	1.49177	0.226077	0.846362
DHX16	0.118675	6.06353	1.49173	0.226084	0.846362
NIPSNAP2	-0.128336	5.17777	1.49172	0.226086	0.846362
AGA	0.120948	4.90335	1.49168	0.226091	0.846362
ZNF81	-0.157739	3.39645	1.49146	0.226125	0.846362
FUT10	-0.151951	3.19419	1.49136	0.226141	0.846362
ENSG00000258461	0.714945	-2.27946	1.49097	0.226211	0.846362
SP140	0.192552	1.97385	1.4906	0.226258	0.846362
RAB35	0.12195	6.0708	1.49036	0.226294	0.846362
ENSG00000274414	0.60118	-1.74751	1.49035	0.226302	0.846362
ENSG00000287134	0.493515	-1.328	1.49032	0.226302	0.846362
RALGPS2	0.127273	5.55284	1.48966	0.226404	0.846384
ZNF174	-0.15228	3.10987	1.48962	0.22641	0.846384
ENSG00000279673	0.294739	0.361649	1.48945	0.226436	0.846384
LGR4	-0.115633	6.17568	1.48876	0.226542	0.84647
ANKRD13A	-0.111174	6.64834	1.48875	0.226543	0.84647
PIP5KL1	0.208331	1.68919	1.48813	0.226639	0.846534
IL1RN	0.507982	-1.13631	1.48799	0.226662	0.846534
COA5	-0.149271	3.60405	1.48763	0.226716	0.846534
WDR93	0.516588	-1.37749	1.48755	0.22673	0.846534
ENSG00000289275	0.303503	0.345344	1.48702	0.226811	0.846676
ENSG00000254510	-0.646602	-2.13604	1.48657	0.226891	0.846815
FMR1	0.128613	5.57115	1.48579	0.227001	0.847067
ENSG00000249388	-0.754062	-2.31717	1.48547	0.227058	0.847124
COPB2	0.110797	7.61829	1.48439	0.227217	0.84731
TYW5	-0.177592	2.89473	1.48426	0.227238	0.84731
NLGN2	-0.116856	7.41363	1.48385	0.227301	0.84731
CNTLN	-0.16967	3.19225	1.48317	0.227407	0.84731
GNE	0.118822	5.11696	1.48315	0.22741	0.84731
ALDH9A1	0.120814	5.75485	1.48285	0.227456	0.84731
ISYNA1	-0.12966	4.65414	1.48239	0.227527	0.84731
ENSG00000272183	0.577148	-1.69479	1.48242	0.227527	0.84731
SERINC1	0.116381	7.88485	1.48208	0.227575	0.84731
SERBP1P1	0.405908	-0.725698	1.48181	0.227618	0.84731
VN1R1	0.437194	-0.959218	1.48173	0.227631	0.84731
ITGA6	-0.123654	5.71731	1.48169	0.227636	0.84731
ZBTB10	-0.147558	3.90733	1.48153	0.227661	0.84731
BZW1	-0.114419	7.29498	1.48098	0.227746	0.847468
ENSG00000254701	-0.369221	-0.398763	1.48056	0.227812	0.847556
GTF2IP23	-0.50746	-1.02117	1.47978	0.227933	0.847646
LUNAR1	-0.646039	-2.13425	1.4795	0.227986	0.847646
SH3PXD2B	-0.111718	6.40169	1.4794	0.227991	0.847646
SUPT6H	0.112955	7.68448	1.47931	0.228006	0.847646
ENSG00000289483	-0.399009	-0.654971	1.47865	0.22811	0.84777
ASIC3	-0.28404	0.595241	1.47855	0.228125	0.84777
RBM5-AS1	0.538749	-1.46034	1.47798	0.228216	0.847807
ABHD1	-0.56996	-1.79778	1.47719	0.228342	0.847807
SCAP	-0.11722	6.72454	1.47703	0.228361	0.847807
ZNF8-DT	0.192151	1.9449	1.47686	0.228388	0.847807
ENSG00000278493	0.566406	-1.7543	1.47658	0.228437	0.847807
LIX1	-0.389234	-0.581938	1.47643	0.228454	0.847807
ANKS1A	-0.116995	5.37009	1.47637	0.228463	0.847807
GINS1	0.165343	3.08857	1.4763	0.228475	0.847807
ENSG00000289444	0.629709	-2.08657	1.47498	0.22869	0.847844
TAF1B	0.167114	2.92265	1.47467	0.228728	0.847844
DDX24	0.111615	8.28828	1.47449	0.228756	0.847844
FAHD1	0.1238	4.90783	1.47425	0.228795	0.847844
C22orf46P	-0.343255	-0.0237394	1.47392	0.228847	0.847844
ENSG00000250909	0.660627	-1.8462	1.47322	0.228963	0.847844
MLYCD	0.157947	3.05538	1.47296	0.228996	0.847844
CERS5	0.114215	6.0534	1.47287	0.229011	0.847844
PKIB	-0.265307	0.740821	1.47258	0.229056	0.847844
SIDT1	-0.499505	-1.35954	1.47228	0.229105	0.847844
RNF125	0.474252	-1.00978	1.47222	0.229113	0.847844
FAT2	0.176012	2.42763	1.47212	0.229128	0.847844
ENSG00000285841	0.660849	-2.04226	1.47164	0.229212	0.847844
ATG2B	0.125831	5.46614	1.47139	0.229242	0.847844
TP53	0.111065	6.82865	1.47133	0.229251	0.847844
ENSG00000286864	0.528531	-1.53166	1.47091	0.229321	0.847844
CHST11	-0.122227	5.0878	1.47055	0.229374	0.847844
ENSG00000224114	0.502742	-1.27463	1.47024	0.229424	0.847844
CRPPA	0.24534	1.15025	1.47002	0.229456	0.847844
WNT9A	0.226745	1.35761	1.46945	0.229546	0.847844
HAUS3	-0.246487	1.0642	1.46939	0.229556	0.847844
ACOT13	0.141624	4.10076	1.46931	0.229568	0.847844
CNOT7	-0.121163	5.83331	1.46911	0.229599	0.847844
FAM107B	-0.11396	6.1374	1.46897	0.229621	0.847844
RPS23	0.116012	6.89741	1.46839	0.229712	0.847844
NOTCH2NLB	-0.192015	2.36372	1.46821	0.22974	0.847844
MRPL16	0.128624	4.3065	1.46774	0.229814	0.847844
PDGFA-DT	0.464427	-1.09694	1.46755	0.229846	0.847844
CEACAM16-AS1	-0.498398	-1.25552	1.46743	0.229864	0.847844
ENSG00000276223	-0.334123	0.000729339	1.46729	0.229885	0.847844
CD59	0.115567	8.54336	1.46679	0.229963	0.847844
TBX6	-0.516564	-1.31647	1.46631	0.230041	0.847844
C2orf49-DT	-0.305151	0.272811	1.46538	0.230185	0.847844
ENSG00000291234	0.559441	-1.63995	1.4651	0.230234	0.847844
CCDC86	0.137148	4.16399	1.46505	0.230238	0.847844
FAUP1	0.403023	-0.626161	1.465	0.230245	0.847844
CDNF	-0.381367	-0.552014	1.46472	0.230289	0.847844
GOLGA2P5	-0.303076	0.606719	1.46459	0.230309	0.847844
ENSG00000238832	-0.706044	-2.31814	1.46414	0.23039	0.847844
PPP2CA-DT	-0.428692	-0.831065	1.46368	0.230453	0.847844
ULK4	-0.155188	3.07589	1.46358	0.230469	0.847844
NIN	0.118218	6.08215	1.46327	0.230518	0.847844
MYL6	0.130167	9.88074	1.46324	0.230522	0.847844
LINC02006	-0.632847	-2.053	1.46326	0.230529	0.847844
ENSG00000268746	-0.776737	-2.40827	1.46314	0.230543	0.847844
RWDD3	-0.259224	0.769923	1.46306	0.23055	0.847844
SAP30-DT	-0.383871	-0.467266	1.46293	0.230571	0.847844
SNRPC	0.116237	5.51618	1.46258	0.230627	0.847844
PTS	0.128543	4.3647	1.46214	0.230696	0.847844
ENSG00000263990	-0.611535	-1.86425	1.46187	0.230746	0.847844
POMP	0.114136	5.98142	1.46129	0.230831	0.847844
CEBPA-DT	-0.632894	-1.7709	1.4609	0.230899	0.847844
PALD1	-0.628734	-1.91012	1.4608	0.230916	0.847844
IL1RAPL1	0.629905	-2.08571	1.46066	0.23094	0.847844
ENSG00000258412	-0.628042	-1.98151	1.46041	0.230977	0.847844
BTBD3-AS1	0.622749	-1.8972	1.45954	0.231114	0.847844
OXGR1	-0.637161	-1.93124	1.45938	0.231141	0.847844
ENSG00000250321	0.628908	-2.09091	1.45933	0.23115	0.847844
MYH7B	0.23367	1.50749	1.45924	0.231154	0.847844
ENSG00000278983	0.525807	-1.24383	1.45919	0.231164	0.847844
ENSG00000286705	-0.613131	-1.98022	1.45903	0.231195	0.847844
ZDHHC6	-0.132039	4.27229	1.45849	0.231273	0.847844
ENSG00000234175	0.389309	-0.515736	1.4584	0.231288	0.847844
CCDC39	0.609703	-1.65611	1.45827	0.231313	0.847844
DENND2A	-0.111376	6.3123	1.45801	0.231349	0.847844
POLR3B	0.136744	3.74396	1.45783	0.231377	0.847844
PEDS1	0.115866	6.55764	1.45782	0.231378	0.847844
GSTP1	0.123356	9.39601	1.45763	0.231409	0.847844
VSNL1	-0.485826	-1.26517	1.45754	0.231424	0.847844
ENSG00000290326	-0.235963	1.52531	1.45709	0.231494	0.847844
ENSG00000274253	0.515013	-1.18212	1.45684	0.231536	0.847844
ATG12	-0.130121	4.90837	1.45676	0.231547	0.847844
INPP4B	0.138659	4.98049	1.45626	0.231626	0.84786
PTGER3	0.375494	-0.48403	1.45596	0.231674	0.84786
NPM1P39	0.49626	-1.42709	1.4558	0.231701	0.84786
ENSG00000279628	0.74641	-2.4419	1.45569	0.231722	0.84786
FOXO1	-0.156101	3.70176	1.45528	0.231781	0.84786
PA2G4	0.11502	5.74483	1.45512	0.231807	0.84786
NXT1	0.144512	3.6354	1.45475	0.231866	0.847912
DEDD2	-0.137861	4.36854	1.45432	0.231933	0.847912
CKAP2	-0.12773	4.87907	1.45423	0.231949	0.847912
ENSG00000187229	0.510632	-1.30096	1.45381	0.232017	0.847984
MPV17L	-0.296154	0.430256	1.45357	0.232053	0.847984
ENSG00000281571	-0.215303	1.64622	1.45283	0.232171	0.848259
STARD8	-0.149353	3.21511	1.45242	0.232236	0.848339
GTF2A1-AS1	0.474284	-1.19834	1.45204	0.232299	0.848414
ENSG00000264937	0.703794	-2.30888	1.45088	0.23249	0.848453
TNFAIP8L3	0.821757	-2.68859	1.45058	0.232517	0.848453
TTC12	-0.139559	3.6724	1.45053	0.232536	0.848453
ENSG00000287574	-0.514773	-1.38029	1.45037	0.232564	0.848453
ENSG00000227496	0.16563	3.30919	1.45028	0.232576	0.848453
DACH1	-0.47336	-1.05475	1.45022	0.232588	0.848453
DLEU1	-0.324679	0.14216	1.44969	0.23267	0.848453
LINC00648	-0.623815	-1.98698	1.44964	0.232688	0.848453
ENSG00000288913	0.590266	-1.75387	1.44959	0.232692	0.848453
MRPL39	0.136309	3.96452	1.44837	0.232881	0.848833
ZNF138	-0.252544	1.16494	1.44837	0.232882	0.848833
ENSG00000265298	0.177334	2.71138	1.44789	0.232958	0.848939
FGD5-AS1	-0.112648	6.68973	1.44727	0.233058	0.848939
LINC01806	0.482192	-1.05911	1.44722	0.233067	0.848939
GPR87	-0.354234	-0.2866	1.44712	0.233081	0.848939
ZFP14	0.209791	1.98989	1.44629	0.233214	0.849101
HSPA8P5	0.549383	-1.68653	1.44612	0.233246	0.849101
SOD2	0.120291	9.96895	1.44586	0.233282	0.849101
DYNC2LI1	-0.149476	3.38025	1.44578	0.233296	0.849101
GNG4	0.18511	2.23378	1.44491	0.233435	0.849451
FGF17	0.558834	-1.61499	1.44423	0.233548	0.849565
IMMP2L	-0.185113	2.2922	1.44418	0.233551	0.849565
DLC1	-0.118334	6.79127	1.44263	0.2338	0.850262
TUBB	0.121377	9.88505	1.44223	0.233864	0.850262
MACIR	-0.132957	5.2752	1.442	0.233902	0.850262
ENSG00000228444	0.535744	-1.57286	1.4417	0.233952	0.850262
NUTM2E	-0.31927	0.0400706	1.44166	0.233956	0.850262
ENSG00000260159	-0.617245	-2.08571	1.44073	0.234115	0.850533
ENSG00000286974	-0.49595	-1.21838	1.44067	0.234116	0.850533
TCEANC2	0.145246	3.83237	1.44001	0.234221	0.850596
GPAT4	0.110812	6.31006	1.43963	0.234283	0.850596
TMEM120B	-0.115696	5.28189	1.43945	0.234311	0.850596
ENSG00000285873	0.667625	-2.20246	1.43923	0.234357	0.850596
ENSG00000279561	0.320464	0.28857	1.43909	0.234369	0.850596
ENSG00000288107	-0.588424	-1.9314	1.43866	0.234447	0.850596
SNRPD1	0.128945	4.48389	1.43847	0.234469	0.850596
CXCL2	0.207037	2.70877	1.43834	0.234489	0.850596
ZCCHC2	-0.136459	4.10322	1.43817	0.234518	0.850596
TLCD4-RWDD3	-0.549262	-1.51206	1.43766	0.234602	0.850615
CCDC85B	-0.125836	5.64502	1.4376	0.234608	0.850615
ENSG00000269533	-0.651501	-1.9679	1.43712	0.234695	0.850625
ENSG00000225606	0.560247	-1.66156	1.43706	0.2347	0.850625
GCSH	0.376127	-0.508379	1.43677	0.234744	0.850625
ENSG00000234424	0.508546	-1.46492	1.43654	0.234782	0.850625
IPO5	0.109391	7.16024	1.43493	0.235039	0.851403
CNTRL	-0.168156	2.76311	1.43452	0.235105	0.851488
TYSND1	-0.132175	4.02936	1.43398	0.235194	0.851505
TRIM73	-0.211301	1.56036	1.43396	0.235195	0.851505
ASXL3	-0.410225	-0.841744	1.43347	0.235277	0.851505
C10orf95-AS1	-0.228899	1.20008	1.43289	0.235369	0.851505
KATNB1	0.123927	5.37417	1.43283	0.235378	0.851505
LUZP2	-0.391663	-0.21236	1.43248	0.235435	0.851505
MICOS13	0.130381	4.73263	1.43229	0.235466	0.851505
ENSG00000237126	0.36644	-0.271736	1.43192	0.235525	0.851505
B4GALNT3	0.376405	-0.453702	1.43152	0.235591	0.851505
UQCRH	0.115294	6.10996	1.43141	0.235609	0.851505
SLC19A3	0.295102	0.331864	1.43129	0.235629	0.851505
ENSG00000269940	0.610615	-1.72357	1.43129	0.235633	0.851505
PLAA	0.114352	5.36067	1.43085	0.235699	0.851505
NPTN	0.111733	7.46282	1.4308	0.235708	0.851505
FEM1C	0.131743	5.34657	1.43011	0.23582	0.851714
FAAP24	0.189307	2.04049	1.42991	0.235851	0.851714
NRP1	-0.110757	7.30305	1.4296	0.235902	0.851729
LHCGR	0.671617	-2.06076	1.42942	0.235941	0.851729
RELA-DT	0.289289	0.37484	1.42822	0.236125	0.851808
NRSN2	0.120875	6.04023	1.42818	0.236132	0.851808
CAPN10-DT	-0.278529	0.573516	1.42805	0.236153	0.851808
LSM14B	0.114411	6.54442	1.42796	0.236167	0.851808
GCN1	0.110023	7.91496	1.42791	0.236176	0.851808
LDHAL6B	0.534979	-1.46652	1.4264	0.236424	0.852101
GTPBP10	-0.151636	3.47287	1.42626	0.236444	0.852101
METTL25	0.196615	1.8062	1.42624	0.236448	0.852101
RBFA	0.149849	3.29725	1.42619	0.236456	0.852101
ENSG00000242953	-0.600584	-1.79106	1.42565	0.23655	0.852101
MAST3	-0.142477	3.942	1.4252	0.236617	0.852101
ENSG00000283403	0.465815	-1.0291	1.42503	0.236645	0.852101
FRRS1L	-0.238519	1.19265	1.42495	0.236658	0.852101
FRK	-0.131853	4.43264	1.42483	0.236677	0.852101
ODC1-DT	0.437903	-0.94192	1.42476	0.236689	0.852101
DHFR	-0.141845	3.95266	1.42452	0.236728	0.852101
ENSG00000234513	0.599083	-1.83955	1.42271	0.237029	0.852694
PKD1L1	0.189237	2.25171	1.42228	0.237092	0.852694
IQCH	-0.303461	0.302361	1.42205	0.237131	0.852694
ENSG00000267523	-0.294704	0.248217	1.42204	0.237132	0.852694
PYCR1	-0.123318	6.04051	1.42176	0.237178	0.852694
ENSG00000249304	-0.612235	-1.89863	1.42178	0.237182	0.852694
EIF2B5	0.120766	4.98333	1.42167	0.237192	0.852694
ARHGEF16	-0.203639	2.091	1.42039	0.237402	0.853148
ENSG00000259644	0.650735	-1.95034	1.42043	0.237404	0.853148
PES1	0.11599	6.22284	1.41994	0.237475	0.85325
RPL36AP8	0.694545	-2.26805	1.41965	0.237532	0.8533
MRPL15	0.120143	4.59712	1.41917	0.237601	0.853394
CNTN6	0.172533	2.47288	1.41818	0.237763	0.85366
ATP13A3	0.12227	9.09787	1.41809	0.237778	0.85366
CFAP70	-0.212252	1.75342	1.41778	0.237829	0.85366
SETP14	0.303526	0.160293	1.41767	0.237846	0.85366
C17orf80	-0.131833	3.93435	1.41659	0.238024	0.854143
BIRC6	-0.11313	6.87305	1.41547	0.238207	0.854506
GEM	-0.153285	2.89509	1.41545	0.238211	0.854506
POC1B-GALNT4	-0.69112	-2.3219	1.4141	0.238441	0.855178
TUBGCP5	0.141436	3.69297	1.41371	0.238497	0.855226
ATP6V0D2	0.72928	-2.2551	1.41339	0.238558	0.855292
DDO	-0.322314	0.0681799	1.41282	0.238643	0.85544
RNF216-IT1	0.689606	-2.16909	1.41205	0.23878	0.855484
TMEM97	0.155291	2.9283	1.41192	0.238791	0.855484
NDUFA3	0.135695	4.41841	1.41175	0.23882	0.855484
ATL1	0.145501	3.33882	1.41111	0.238925	0.855484
LRRC27	0.161137	2.81603	1.4111	0.238927	0.855484
DNAJC2	0.143514	3.71311	1.41099	0.238945	0.855484
EIF2S3	0.11016	7.74054	1.41092	0.238955	0.855484
TMEM225B	0.505728	-1.53143	1.4103	0.239061	0.855595
GABRA3	-0.288991	0.4395	1.41021	0.239072	0.855595
LINC00942	0.495422	-1.43537	1.40962	0.239172	0.855664
CHTOP	0.115531	5.15198	1.40958	0.239177	0.855664
ZNF169	-0.243466	1.16056	1.40876	0.239313	0.855825
ZNF880	-0.127986	4.10396	1.40853	0.23935	0.855825
MUC12	0.420913	-0.90606	1.40821	0.239403	0.855825
OPRD1	-0.556005	-1.76518	1.40798	0.239447	0.855825
ENSG00000255345	-0.30992	0.121019	1.40787	0.23946	0.855825
CYBRD1	-0.115689	8.46814	1.40751	0.239518	0.855825
ENSG00000276170	0.356847	-0.318874	1.4073	0.239553	0.855825
SNRPD2	0.122397	6.13975	1.40722	0.239566	0.855825
LRP1-AS	0.591184	-1.75052	1.40676	0.239648	0.85584
RBM23	0.112012	6.03732	1.40657	0.239674	0.85584
CPNE2	-0.119575	4.88432	1.40642	0.239699	0.85584
MFAP3L	-0.138884	3.67777	1.40443	0.240028	0.856455
IRS1	-0.109163	7.04266	1.40442	0.24003	0.856455
WDFY3	-0.111366	6.23041	1.4041	0.240083	0.856455
ENSG00000289407	-0.4701	-1.30453	1.40391	0.240116	0.856455
ENSG00000244701	-0.562604	-1.69229	1.40388	0.240124	0.856455
FAM171A1	0.111563	6.07381	1.40374	0.240142	0.856455
LINC01505	-0.506706	-1.56484	1.40356	0.240176	0.856455
ENSG00000279278	-0.276319	0.769196	1.40318	0.240235	0.856455
DESI2	-0.125752	5.50227	1.40305	0.240258	0.856455
TMEM139	0.13127	3.9567	1.40094	0.240607	0.857529
DLEU2	-0.350862	-0.213856	1.40072	0.240645	0.857529
ENSG00000278396	0.487164	-1.27307	1.40027	0.24072	0.857628
MSL3P1	-0.321828	0.0817931	1.40003	0.240759	0.857628
NLK	-0.12584	4.37478	1.39886	0.240953	0.857791
CECR2	-0.369735	-0.286958	1.39874	0.240973	0.857791
NARF-IT1	0.666261	-2.1643	1.39857	0.241012	0.857791
DLGAP1	0.439755	-0.841241	1.39829	0.241049	0.857791
RABL2A	-0.138708	3.56844	1.39759	0.241165	0.857791
ATL2	-0.13139	4.40427	1.39753	0.241174	0.857791
TMX4	0.135433	5.17037	1.39747	0.241185	0.857791
EIF1B-AS1	-0.20571	1.61684	1.39747	0.241186	0.857791
RFTN2	0.614598	-2.00168	1.39748	0.241192	0.857791
INPP5J	-0.167886	2.45083	1.39666	0.241319	0.858091
ENSG00000293515	0.211417	1.54439	1.39594	0.241441	0.858259
WDR41	0.116206	5.28386	1.39586	0.241453	0.858259
ENSG00000272442	-0.720431	-2.3519	1.39512	0.241585	0.858274
CLP1	-0.131125	3.96386	1.39407	0.241753	0.858274
LOXL3	-0.157687	3.1549	1.39404	0.241757	0.858274
ANKDD1B	0.448079	-1.01858	1.39391	0.24178	0.858274
ENSG00000279930	-0.497634	-1.38963	1.39379	0.241802	0.858274
NME1	0.129349	4.54383	1.39353	0.241843	0.858274
SLC4A10	0.274644	0.630904	1.39331	0.24188	0.858274
CCDC25	-0.119431	5.05629	1.39313	0.24191	0.858274
BDNF	0.116478	5.56883	1.39308	0.241918	0.858274
FBXL2	0.120288	4.61455	1.39218	0.242068	0.858274
ENSG00000287917	0.301882	0.0823916	1.39211	0.24208	0.858274
PRPF39	0.145021	3.87894	1.39192	0.242111	0.858274
UCN	-0.327059	-0.0826162	1.39171	0.242148	0.858274
ENSG00000293330	-0.488992	-1.32241	1.39154	0.242178	0.858274
HEXA	-0.107151	6.71278	1.39142	0.242197	0.858274
SPOPL-DT	-0.535381	-1.51153	1.39123	0.242231	0.858274
PKD1P6	-0.26223	0.676842	1.39121	0.242232	0.858274
KCNJ6	-0.183354	2.06387	1.39121	0.242232	0.858274
CSPG5	0.409869	-0.679776	1.39045	0.242359	0.858315
PUM2	-0.111893	6.1765	1.39042	0.242364	0.858315
NAA16	-0.174276	2.81222	1.39002	0.24243	0.858315
FTH1	-0.135378	10.9364	1.38993	0.242445	0.858315
ODAD4	-0.312052	-0.00556676	1.38985	0.242459	0.858315
ANKRD30B	0.163839	3.19606	1.38884	0.242629	0.858456
SYNC	0.113464	5.63964	1.38851	0.242684	0.858456
MTMR8	0.285226	0.353074	1.38848	0.242689	0.858456
ENSG00000247121	-0.250655	0.80951	1.38802	0.242766	0.858456
TBCE	0.311243	0.224927	1.38775	0.242811	0.858456
CYP2J2	-0.193376	1.78627	1.38758	0.24284	0.858456
BBS9	-0.133221	3.73012	1.38706	0.242928	0.858456
GPHN	-0.141302	3.40189	1.38706	0.242928	0.858456
EME2	0.125468	4.52163	1.38651	0.24302	0.858456
ENSG00000285677	0.528217	-1.68843	1.38646	0.243033	0.858456
ZBTB43	0.119643	4.67305	1.38639	0.243041	0.858456
TLE4	-0.112039	5.67083	1.3861	0.243089	0.858456
VPS29	0.115055	5.23068	1.38582	0.243136	0.858456
ENSG00000228010	0.498043	-1.46197	1.38572	0.243155	0.858456
ME2	0.114798	5.17497	1.38548	0.243194	0.858456
ALKBH8	-0.160687	2.91405	1.38518	0.243245	0.858456
CYFIP2	-0.107083	7.2088	1.38494	0.243284	0.858456
UBA52	0.117668	7.94452	1.38446	0.243366	0.858456
NUDT19-DT	0.439625	-1.11719	1.38446	0.243366	0.858456
MRFAP1	0.109777	8.14733	1.38413	0.243422	0.858456
BNIP3	0.11109	6.8109	1.38379	0.243478	0.858456
AGL	-0.124912	4.78513	1.38343	0.24354	0.858456
ATAD3A	0.122552	5.47199	1.38339	0.243546	0.858456
ATP8A1	-0.275899	0.463579	1.38318	0.243581	0.858456
CRYZL2P	-0.160744	2.69605	1.38305	0.243603	0.858456
ARHGAP29	0.117643	8.31283	1.38296	0.243618	0.858456
PITX1-AS1	-0.390547	-0.476131	1.38246	0.243704	0.858511
ENSG00000273893	0.349218	-0.308837	1.38236	0.24372	0.858511
CXCL6	0.123599	5.69799	1.38135	0.24389	0.85864
QRICH1	0.266832	0.547372	1.38103	0.243944	0.85864
ZNF629	-0.11187	5.49961	1.38095	0.243959	0.85864
LINC02976	0.225657	1.26506	1.3809	0.243966	0.85864
RNU4-47P	-0.56715	-1.89475	1.38075	0.243998	0.85864
ELF1	-0.124241	5.66181	1.38043	0.244045	0.85864
NUTF2	-0.113341	6.73734	1.38026	0.244075	0.85864
DLEC1	0.670851	-1.94449	1.37996	0.244133	0.85864
FAM222A	0.356567	-0.210855	1.37966	0.244176	0.85864
RSPH1	0.334981	-0.180983	1.37944	0.244213	0.85864
SCX	-0.167775	2.77361	1.37934	0.24423	0.85864
C9orf78	0.118574	5.35697	1.37837	0.244395	0.859067
ENSG00000289496	-0.595907	-1.93013	1.37814	0.244442	0.859082
RNF20	0.10952	5.94599	1.37744	0.244552	0.859317
ENAH	0.108885	8.0443	1.37683	0.244657	0.859449
ENSG00000270589	-0.687907	-2.32081	1.37677	0.244676	0.859449
RPS27P8	0.464439	-1.09738	1.37617	0.244769	0.859482
ZBTB8OS	0.129109	3.97806	1.37615	0.244772	0.859482
CALHM5	-0.12896	4.01876	1.37562	0.244861	0.859505
ENSG00000290594	0.395574	-0.742364	1.3756	0.244865	0.859505
NUMB	-0.107897	6.02079	1.37472	0.245014	0.859818
DDX59	0.144277	3.24491	1.37442	0.245066	0.859818
PDE10A	-0.125944	4.94543	1.37428	0.245088	0.859818
OXSR1	0.108194	6.36944	1.37406	0.245126	0.859818
SLC37A1	0.128298	4.12738	1.37347	0.245226	0.85988
H2AC11	0.399444	-0.714695	1.37335	0.245248	0.85988
ENSG00000281468	0.382991	-0.648522	1.3732	0.245273	0.85988
NCKAP5-AS2	-0.794127	-2.53233	1.37274	0.245351	0.86
PFN4	0.425696	-1.063	1.37193	0.24549	0.860335
EVA1A-AS	-0.485399	-1.3664	1.37103	0.245644	0.860391
GLMN	0.187518	2.1269	1.37079	0.245683	0.860391
TSHZ1	-0.142258	3.2745	1.37065	0.245707	0.860391
ACER2	-0.142659	3.24284	1.3705	0.245733	0.860391
WRNIP1	0.115407	5.49499	1.37015	0.245793	0.860391
TBX15	-0.131585	3.8345	1.36979	0.245854	0.860391
GPBP1L1	-0.107555	6.13501	1.36965	0.245878	0.860391
ZNF787	-0.124482	4.90605	1.36957	0.245892	0.860391
UQCC4	0.161643	2.98516	1.36956	0.245894	0.860391
ENSG00000267044	-0.748335	-2.45649	1.36903	0.245988	0.860569
EIF4E2	0.108048	6.07286	1.3686	0.246057	0.860604
ENSG00000284820	-0.733002	-2.31399	1.36849	0.246084	0.860604
ENSG00000250280	0.66002	-2.00029	1.36822	0.24613	0.860606
MIR1244-2	-0.380419	-0.668103	1.36777	0.2462	0.860606
POLD3	-0.139931	3.45534	1.36736	0.246268	0.860606
USP42	-0.122742	4.27586	1.36719	0.246299	0.860606
SLC29A3	0.190481	2.1176	1.367	0.246331	0.860606
ENSG00000279738	0.292092	0.385649	1.36678	0.246369	0.860606
RB1	-0.120346	5.91323	1.36667	0.246387	0.860606
OTUD4	-0.115689	5.82856	1.36595	0.24651	0.860721
CCSER2	0.115326	6.38278	1.36576	0.246543	0.860721
MNAT1	-0.138383	3.50661	1.3655	0.246587	0.860721
ZNF618	-0.113229	5.53002	1.36461	0.24674	0.860721
NPLOC4	0.111754	7.72599	1.36438	0.24678	0.860721
SMIM5	0.322718	0.0601809	1.36426	0.246801	0.860721
DCTN4	0.109429	5.95279	1.3642	0.246811	0.860721
MAGI3	-0.130066	3.85208	1.36419	0.246812	0.860721
SSTR5	0.426794	-1.06424	1.36389	0.246865	0.860721
SELENOW	-0.116125	6.32697	1.36377	0.246885	0.860721
ZNF605	0.129218	4.08006	1.36371	0.246895	0.860721
ENSG00000261790	0.505243	-1.38644	1.36331	0.246966	0.86073
HMGN2P3	0.261601	0.686546	1.36293	0.247029	0.86073
TOLLIP-DT	-0.377606	-0.606392	1.36241	0.247118	0.86073
ATP5F1A	0.111528	8.49846	1.36213	0.247167	0.86073
NUDT14	0.129668	4.59167	1.36201	0.247186	0.86073
SAR1A	0.107335	6.93283	1.36161	0.247254	0.86073
CEMIP	0.188285	1.97003	1.36148	0.247277	0.86073
ANKS6	-0.107283	6.02755	1.36108	0.247346	0.86073
SYN3	0.511812	-1.48987	1.36077	0.247402	0.86073
CA2	0.250955	0.97715	1.36059	0.24743	0.86073
ENSG00000286244	0.628019	-2.15348	1.36054	0.247449	0.86073
ENSG00000248896	0.490849	-1.36996	1.3602	0.247501	0.86073
SSB	0.12233	5.69678	1.36018	0.247502	0.86073
HAS2	0.389427	-0.727296	1.35992	0.247546	0.86073
SLC9B2	0.174584	2.42512	1.35941	0.247634	0.86073
ZNF543	-0.197987	1.90097	1.35931	0.247651	0.86073
ZDBF2	-0.133555	4.76518	1.35918	0.247674	0.86073
ENSG00000286535	-0.615003	-1.88718	1.35904	0.247705	0.86073
ACOT9	0.111959	5.57821	1.35841	0.247806	0.86073
CTNNBIP1	-0.119894	4.76617	1.35824	0.247836	0.86073
RPL10AP2	0.5754	-1.81355	1.35816	0.247856	0.86073
ACAP3	0.113382	6.63309	1.35784	0.247905	0.86073
NAGPA	0.130038	4.25169	1.35752	0.247959	0.86073
ENSG00000275092	0.579248	-1.99751	1.35737	0.247994	0.86073
RASA2	0.1595	3.79927	1.35701	0.248048	0.86073
TUBG1P	0.624471	-1.83538	1.35698	0.248059	0.86073
STK36	-0.115163	5.17451	1.35692	0.248064	0.86073
CCNA2	0.239409	0.987242	1.35667	0.248107	0.86073
FLT3LG	-0.516362	-1.54229	1.35627	0.248178	0.860829
TRAF1	-0.176219	2.25736	1.35517	0.248365	0.861208
H2BC6-AS1	0.560329	-1.85106	1.35516	0.248374	0.861208
CZIB	0.123359	4.43921	1.35427	0.248522	0.861465
TM6SF1	0.562971	-1.66868	1.35419	0.24854	0.861465
HPS4	-0.110593	5.41911	1.35351	0.248652	0.861465
JKAMP	0.110452	5.82475	1.35349	0.248656	0.861465
MACROD1	-0.140178	3.52587	1.35323	0.248701	0.861465
DIO2	-0.379931	-0.324452	1.3532	0.248707	0.861465
CEP192	0.120341	4.51182	1.35136	0.249025	0.862141
WDR59	-0.113909	5.1736	1.35132	0.249032	0.862141
RIN1	0.122117	4.41405	1.35116	0.249059	0.862141
ITGA6-AS1	0.260567	0.634968	1.35107	0.249075	0.862141
CNOT9	0.112907	5.01349	1.35048	0.249177	0.862151
GPR143	0.185549	2.27599	1.35048	0.249179	0.862151
MBNL3	-0.278711	0.683859	1.3503	0.249209	0.862151
SOX9	-0.112768	5.03171	1.34991	0.249277	0.862151
ALPK1	-0.136134	3.68923	1.34981	0.249295	0.862151
ENSG00000264112	0.160808	3.05238	1.34951	0.249346	0.86218
WDFY1	-0.120683	6.27453	1.3492	0.2494	0.862215
LNMICC	-0.615195	-2.08774	1.34843	0.249543	0.86256
MAP3K2	-0.129741	5.04875	1.34687	0.249806	0.863254
MIR155HG	-0.344941	-0.0507289	1.34673	0.24983	0.863254
AFTPH	-0.120471	4.50806	1.34607	0.249945	0.863388
HYAL1	-0.276987	0.344187	1.34559	0.250028	0.863388
MFSD1	0.10703	6.41671	1.34541	0.250059	0.863388
BTG4	-0.50501	-1.56166	1.34535	0.250074	0.863388
FOXL1	-0.251119	0.877942	1.34526	0.250085	0.863388
ENSG00000290535	-0.171381	2.30526	1.34443	0.250231	0.863742
LINC02104	-0.506207	-1.5703	1.34375	0.250352	0.863786
MT-RNR2	0.132226	11.5504	1.34357	0.250382	0.863786
PAQR8	-0.193509	1.97678	1.34337	0.250416	0.863786
ENSG00000272574	0.398613	-0.687953	1.34268	0.250537	0.863786
MASP1	0.379984	-0.429097	1.34263	0.250546	0.863786
DKC1	0.117515	5.09293	1.34258	0.250554	0.863786
CNPY2-AS1	0.324291	-0.0379634	1.34254	0.250561	0.863786
PIKFYVE	-0.117107	5.45776	1.34237	0.250591	0.863786
ENSG00000279568	0.328829	-0.181684	1.34137	0.250765	0.864119
ZDHHC20P1	0.680463	-2.27568	1.34119	0.250807	0.864119
FAM131A	-0.132179	4.09859	1.34107	0.250817	0.864119
TMEM107	0.147959	3.05942	1.34034	0.250945	0.864368
SALL2	-0.119248	4.80797	1.33985	0.251031	0.864368
CD36	0.335171	-0.0193642	1.33935	0.251119	0.864368
ENSG00000279306	-0.482842	-1.35727	1.33902	0.251179	0.864368
ENSG00000289228	0.635036	-2.07045	1.33875	0.251233	0.864368
PYCR2	0.123798	4.6747	1.33849	0.25127	0.864368
ENSG00000293235	0.64583	-2.2712	1.33824	0.251324	0.864368
SPATA6	-0.16531	2.60438	1.33794	0.251367	0.864368
ENSG00000230454	-0.292499	0.491809	1.33792	0.25137	0.864368
TRIM2	-0.153318	4.154	1.33792	0.25137	0.864368
PNMA1	0.109063	5.82692	1.33762	0.251422	0.864368
ESD	0.109925	5.89978	1.33745	0.251452	0.864368
CS	0.105813	6.99632	1.33744	0.251453	0.864368
SYN1	0.605103	-2.03577	1.33684	0.251568	0.864614
HMGB1	-0.120034	6.29467	1.3361	0.251689	0.86465
MYO1E	-0.105204	8.16519	1.33609	0.251692	0.86465
ENSG00000273295	-0.355146	-0.345774	1.33599	0.251709	0.86465
ZNF529	0.157035	3.057	1.33528	0.251834	0.864781
ALG12	-0.128241	4.48695	1.33504	0.251876	0.864781
ENSG00000248479	-0.253009	1.20557	1.33503	0.251877	0.864781
OR2T8	0.39607	-0.746052	1.33423	0.252019	0.864896
POLR1E	0.137086	3.64678	1.33358	0.252133	0.864896
MESD	0.110035	5.69137	1.33327	0.252188	0.864896
NUDT13	0.237368	1.02958	1.33312	0.252213	0.864896
HS6ST1	-0.13368	3.91964	1.333	0.252235	0.864896
FZD9	0.301575	0.117235	1.33284	0.252263	0.864896
CARMIL1	-0.115332	5.21869	1.33259	0.252307	0.864896
PPAN	-0.166766	2.38431	1.33236	0.252347	0.864896
SCGB3A2	-0.406923	-0.778292	1.33233	0.252353	0.864896
TSHR	0.338812	-0.0311044	1.33219	0.252378	0.864896
ENSG00000269068	0.491395	-1.27092	1.33165	0.252475	0.864896
AARSD1	0.27738	0.340016	1.33153	0.252494	0.864896
LSM6	-0.18395	2.35729	1.3305	0.252677	0.864896
GPX4	0.117217	7.58185	1.3299	0.252783	0.864896
ARHGAP28	-0.300518	0.461151	1.32984	0.252793	0.864896
PPIL6	0.336462	-0.339099	1.32888	0.252963	0.864896
DPY19L1P2	0.457533	-1.23912	1.32878	0.252982	0.864896
ALDH16A1	0.127886	4.2679	1.32854	0.253022	0.864896
PRDM4	0.109427	5.8681	1.32838	0.25305	0.864896
ZKSCAN4	-0.161125	2.60189	1.32811	0.253098	0.864896
MIR6772	0.462834	-1.30931	1.32781	0.253154	0.864896
GGN	-0.264258	0.575565	1.32759	0.25319	0.864896
KLF2	-0.320508	-0.154934	1.32732	0.253239	0.864896
TBC1D2	0.11182	6.42551	1.32639	0.253403	0.864896
DPM3	0.153496	3.56053	1.32633	0.253413	0.864896
WRAP73	-0.126847	3.96904	1.32625	0.253428	0.864896
RPL19	0.112542	8.95137	1.32596	0.25348	0.864896
ENSG00000267422	-0.493047	-1.53893	1.32589	0.253494	0.864896
CDKN2A	0.117848	8.21996	1.32494	0.25366	0.864896
ENSG00000288928	0.23479	1.18358	1.32475	0.253693	0.864896
CSE1L	0.109683	7.07161	1.32464	0.253715	0.864896
DANCR	0.16651	2.80332	1.32449	0.253741	0.864896
ENSG00000279369	-0.203837	1.63265	1.32443	0.253751	0.864896
SOCS6	-0.127472	4.53646	1.32415	0.2538	0.864896
MLH1	0.111148	5.32587	1.32397	0.253832	0.864896
PLA2G15	0.122524	5.86115	1.32388	0.253849	0.864896
KIF2C	0.273182	0.481177	1.32346	0.253924	0.864896
TPRG1L	0.112535	6.46384	1.32341	0.253933	0.864896
ENSG00000279196	-0.465724	-1.27936	1.32314	0.253982	0.864896
C4B	-0.347831	-0.263839	1.32311	0.253987	0.864896
KDM4A-AS1	0.297409	0.409194	1.32263	0.254071	0.864896
CCDC61	-0.167711	2.34873	1.32252	0.254091	0.864896
ENSG00000285043	-0.29814	0.143241	1.32235	0.254121	0.864896
MLLT10	-0.115908	4.72808	1.32165	0.254245	0.864896
ACYP2	-0.18285	2.1475	1.32163	0.254248	0.864896
TNFRSF1B	0.295849	0.276127	1.32122	0.254321	0.864896
EZH1	0.114769	4.84871	1.32108	0.254347	0.864896
RPL4P4	0.153172	2.86876	1.32074	0.254408	0.864896
AKAP5	-0.175105	2.573	1.32074	0.254408	0.864896
ZNF566-AS1	0.271551	0.44555	1.32031	0.254484	0.864896
TOR1A	0.10826	6.1456	1.32025	0.254494	0.864896
UQCRC1	0.111043	7.33855	1.32014	0.254513	0.864896
CANX	0.112259	9.69531	1.31993	0.254552	0.864896
FOXO4	-0.13699	3.83336	1.31974	0.254585	0.864896
TTC39B	0.135511	3.6929	1.3194	0.254646	0.864896
OPLAH	-0.189986	2.04567	1.31936	0.254654	0.864896
ABHD12	0.111166	7.04858	1.31871	0.254769	0.864896
RNF122	-0.171364	2.20504	1.31856	0.254797	0.864896
MTARC2	0.147942	2.95326	1.31835	0.254833	0.864896
HYOU1	0.111382	7.89379	1.31828	0.254846	0.864896
IFI27	-0.114654	8.90654	1.31813	0.254872	0.864896
RPL26P36	0.424908	-0.948831	1.31726	0.255028	0.864896
USE1	0.143809	3.52371	1.31725	0.255031	0.864896
ENSG00000226824	0.208042	1.4083	1.31659	0.255148	0.864896
PML	0.112341	8.15219	1.3165	0.255164	0.864896
DDX23	0.106052	6.76845	1.31638	0.255185	0.864896
ENSG00000272717	0.626284	-1.9598	1.31625	0.255218	0.864896
SAXO5	-0.622192	-2.20783	1.31616	0.255234	0.864896
QPRT	0.117477	8.37943	1.31574	0.255299	0.864896
SLC39A6	0.10669	6.88313	1.31559	0.255326	0.864896
ZNF747-DT	-0.553742	-1.7215	1.31558	0.255333	0.864896
IFNAR2	-0.176854	2.23832	1.31508	0.255418	0.864896
TRHDE	0.180468	2.70698	1.31503	0.255427	0.864896
PACRG	-0.53329	-1.59311	1.31502	0.255432	0.864896
MAD2L1	0.189056	1.84831	1.31455	0.255513	0.864896
TXNL4A	0.108903	5.80501	1.31448	0.255526	0.864896
NTRK3	0.235354	1.07769	1.31442	0.255536	0.864896
THADA	-0.124367	4.08077	1.31435	0.255548	0.864896
SLC46A1	0.159388	2.65106	1.31417	0.255582	0.864896
TRIM14	-0.113527	6.80661	1.31398	0.255615	0.864896
ZNF280D	-0.17478	2.61085	1.31388	0.255633	0.864896
CTNND1	0.144114	3.58871	1.31343	0.255713	0.864896
ACAP1	-0.166161	2.33047	1.31343	0.255714	0.864896
TMEM47	-0.117069	5.36615	1.31321	0.255754	0.864896
CHD6	-0.109599	7.2155	1.31319	0.255757	0.864896
ZNF789	0.147797	3.40554	1.31316	0.255761	0.864896
NOP53-AS1	-0.591614	-1.71088	1.31318	0.255764	0.864896
MLPH	-0.105637	6.04114	1.31309	0.255774	0.864896
SLC28A3	0.204867	1.43786	1.31269	0.255846	0.864896
PTPN6	-0.130081	3.65205	1.31182	0.256002	0.864896
HTRA3	-0.209055	1.36973	1.31168	0.256027	0.864896
TESC	-0.401303	-0.840963	1.31153	0.256056	0.864896
ENSG00000289440	-0.339229	-0.361519	1.31152	0.256057	0.864896
ENSG00000285668	-0.404263	-0.817081	1.31136	0.256086	0.864896
ASB7	-0.131348	3.95573	1.31122	0.25611	0.864896
RGS9BP	-0.771143	-2.53468	1.31091	0.256168	0.864896
REEP1	0.29683	0.0542053	1.3109	0.256168	0.864896
PRR5L	0.113437	5.43738	1.3105	0.25624	0.864896
SPEG	-0.115098	6.67019	1.3104	0.256257	0.864896
SLC35F6	0.109942	6.00437	1.31036	0.256264	0.864896
COMMD6	0.126587	4.3172	1.3102	0.256293	0.864896
U2AF1	0.177934	2.23395	1.30809	0.256673	0.865929
ZNF518B	-0.110642	5.14092	1.30761	0.256759	0.865929
GLRB	-0.133548	3.8748	1.30739	0.256799	0.865929
SDCBP2-AS1	0.206728	1.39877	1.30718	0.256836	0.865929
MCFD2	-0.102858	7.52245	1.30718	0.256837	0.865929
B3GALT9	-0.195734	1.70319	1.30706	0.256859	0.865929
ENSG00000237938	-0.2629	0.665158	1.3061	0.257032	0.866317
ENSG00000287252	-0.391587	-0.747692	1.3056	0.257122	0.866317
CCDC47	0.105818	6.14116	1.30521	0.257192	0.866317
NSDHL	0.130227	4.3086	1.30508	0.257216	0.866317
IL20RA	-0.526645	-1.69326	1.30499	0.257237	0.866317
HIRA	0.139231	3.30142	1.30464	0.257295	0.866317
CSMD3	0.234903	1.04637	1.30455	0.257312	0.866317
TMEM92	-0.127255	4.75068	1.30449	0.257322	0.866317
ENSG00000293242	0.601597	-2.00243	1.30388	0.25744	0.86646
PDLIM4	-0.1171	7.81175	1.30378	0.257452	0.86646
ENSG00000260367	0.392544	-0.818549	1.30294	0.257603	0.866733
MIR27B	0.538185	-1.71059	1.30253	0.257683	0.866733
E2F4	0.11296	5.55976	1.30248	0.257686	0.866733
ASGR1	-0.308608	-0.0636331	1.30237	0.257707	0.866733
CLEC18A	-0.547239	-1.71975	1.30213	0.257755	0.866733
RN7SL535P	0.544611	-1.64427	1.30191	0.257794	0.866733
TMEM91	0.240149	0.848569	1.30101	0.257953	0.867071
CEP57L1	-0.153716	3.18251	1.3008	0.25799	0.867071
ENSG00000283341	-0.36264	-0.400338	1.30061	0.258025	0.867071
LIMD1	0.123008	4.14396	1.30003	0.258131	0.867167
TGFBR3	0.133219	4.6203	1.29982	0.258169	0.867167
PODN	-0.389807	-0.582794	1.29974	0.258184	0.867167
DM1-AS	-0.362582	-0.577777	1.29884	0.258346	0.867567
ZNF124	0.153092	2.82688	1.29795	0.258508	0.867797
MEGF8	-0.114086	7.84333	1.29789	0.258519	0.867797
ENSG00000276698	-0.466873	-1.30528	1.29774	0.258547	0.867797
ZNF45	0.128665	3.74674	1.2975	0.258589	0.867797
XAF1	0.135119	5.23147	1.2972	0.258644	0.867836
RTN3P1	0.572959	-1.86158	1.29668	0.258745	0.868028
LINC00641	-0.158984	2.9113	1.29612	0.258841	0.868074
TRAPPC6B	0.173808	2.21844	1.29609	0.258846	0.868074
STIL	0.152178	2.85017	1.29545	0.258963	0.868204
PCDHB8	0.598015	-2.0752	1.29531	0.258997	0.868204
KLHL15	-0.168472	2.65664	1.29453	0.25913	0.868204
FRS2	-0.128128	5.16319	1.29424	0.259183	0.868204
PDZD11	0.112176	5.07622	1.29415	0.259199	0.868204
UBE2E2	-0.117263	4.85275	1.29319	0.259375	0.868204
C4orf33	-0.172918	2.37388	1.29283	0.259441	0.868204
LINC02432	0.330599	0.020847	1.29266	0.259472	0.868204
ENSG00000289520	-0.38526	-0.834773	1.29224	0.259548	0.868204
ENSG00000293257	-0.211953	1.51565	1.29178	0.259633	0.868204
GNAI3	0.10501	6.73564	1.29168	0.25965	0.868204
MED27	0.117631	4.76009	1.29163	0.259659	0.868204
FXR1	0.103954	6.64327	1.29142	0.259698	0.868204
TMEM184A	0.171157	2.32915	1.29079	0.259813	0.868204
YEATS4	0.162589	2.94042	1.29077	0.259816	0.868204
ZNF350	-0.148881	2.80977	1.29003	0.259951	0.868204
C6orf163	0.338919	-0.422817	1.2897	0.260013	0.868204
PAIP1P2	0.1648	2.40434	1.28968	0.260017	0.868204
ENSG00000275557	-0.199856	1.79397	1.28954	0.260041	0.868204
KIAA1614	-0.157443	2.55044	1.28928	0.260089	0.868204
STX17	-0.121383	5.1184	1.28924	0.260096	0.868204
ENSG00000287091	-0.302353	-0.0125543	1.28921	0.260103	0.868204
SLC46A3	-0.132059	3.97327	1.28919	0.260107	0.868204
GEMIN7-AS1	0.345597	-0.460473	1.28893	0.260153	0.868204
B3GALT5-AS1	-0.183183	2.18191	1.28886	0.260166	0.868204
SH3TC2-DT	-0.567905	-1.99768	1.28864	0.260215	0.868204
LIF-AS2	-0.214062	1.22847	1.28752	0.260413	0.868204
BMS1P20	-0.487397	-1.46797	1.28712	0.260488	0.868204
NPHP3	0.198896	1.90871	1.28663	0.260575	0.868204
ENSG00000247765	-0.491814	-1.53064	1.28589	0.260714	0.868204
TMEM17	-0.227564	1.31388	1.28583	0.260723	0.868204
AK3P3	0.542717	-1.70719	1.2857	0.260751	0.868204
PIEZO1	0.118962	8.39633	1.28541	0.2608	0.868204
GADD45G	0.225578	1.35708	1.28535	0.26081	0.868204
ZFAND2B	0.132151	4.14586	1.28461	0.260946	0.868204
LRRC41	0.106475	7.07649	1.28451	0.260965	0.868204
ARHGAP44	-0.257736	0.515579	1.28438	0.26099	0.868204
HYLS1	0.197436	1.56218	1.28414	0.261033	0.868204
SLC35F3	-0.179263	1.98593	1.28378	0.261099	0.868204
ENSG00000246090	-0.285885	0.283821	1.2831	0.261224	0.868204
SETD6	-0.188227	1.81055	1.28275	0.261289	0.868204
NBPF2P	-0.371606	-0.600373	1.28234	0.261365	0.868204
ZFP2	0.354961	-0.554706	1.28221	0.261389	0.868204
HCFC2	0.146518	3.68868	1.28197	0.261433	0.868204
ENSG00000290399	-0.212942	1.38949	1.28188	0.261448	0.868204
ENSG00000289209	0.580891	-1.94224	1.28181	0.26147	0.868204
UTP3	0.117224	4.62323	1.28146	0.261526	0.868204
ATP6AP1-DT	0.284404	0.524668	1.28122	0.261571	0.868204
PRNP	0.103896	7.94782	1.28041	0.26172	0.868204
ARHGAP35	-0.103217	7.82051	1.27993	0.261808	0.868204
CDK11A	0.185739	1.84275	1.27955	0.26188	0.868204
GNPAT	0.113073	5.10599	1.27937	0.261912	0.868204
CARS1-AS1	-0.662299	-2.15302	1.27935	0.261925	0.868204
CHAF1B	0.141718	3.171	1.27913	0.261957	0.868204
RPL7P9	0.185986	2.1383	1.27909	0.261964	0.868204
SLC23A3	-0.515135	-1.56613	1.27901	0.261981	0.868204
DNAJC22	0.145093	3.15041	1.27892	0.261996	0.868204
SRRM3	-0.47435	-1.39744	1.27879	0.262021	0.868204
ADAMTS7P3	-0.548269	-1.85141	1.27873	0.262037	0.868204
NFYA	0.113548	4.79401	1.27838	0.262095	0.868204
SRGN	-0.12534	4.65074	1.27827	0.262115	0.868204
TSPAN2	0.117121	4.87577	1.27811	0.262145	0.868204
KIF3C	-0.113085	5.85756	1.27793	0.262179	0.868204
CYP4V2	-0.134374	3.6052	1.27776	0.26221	0.868204
KIF22	0.143051	3.10948	1.27758	0.262243	0.868204
ENSG00000259556	-0.364387	-0.460257	1.27754	0.262251	0.868204
MIR4485	-0.655103	-2.26785	1.27743	0.26228	0.868204
UBXN7	-0.115183	5.82723	1.27727	0.262302	0.868204
FBXO33	-0.128179	3.83042	1.27674	0.262398	0.868204
HNRNPA2B1	0.106887	8.04074	1.27616	0.262507	0.868204
FAM219B	-0.13151	3.82238	1.27606	0.262525	0.868204
STRIP2	0.166313	2.42202	1.27604	0.262528	0.868204
CACNG7	-0.622005	-2.21229	1.27532	0.262671	0.868204
PSMC2	0.103805	6.55718	1.27527	0.262672	0.868204
RPLP0P2	0.331854	-0.311476	1.27504	0.262715	0.868204
GPC4	0.113834	6.55785	1.27481	0.262757	0.868204
SUMO1	-0.112716	5.96086	1.27448	0.262817	0.868204
ENSG00000260196	0.234551	0.912255	1.27425	0.262861	0.868204
TAMALIN	-0.374093	-0.648373	1.27406	0.262896	0.868204
CYSRT1	0.234709	0.946513	1.27396	0.262914	0.868204
OGDHL	-0.206151	1.61818	1.27376	0.262951	0.868204
ENSG00000256433	0.412136	-1.01563	1.27328	0.263042	0.868204
GKAP1	0.220827	1.08993	1.27292	0.263107	0.868204
PPID	0.137723	3.38446	1.27255	0.263177	0.868204
DDX43	-0.245846	0.815585	1.27224	0.263234	0.868204
MED31	-0.188947	1.91294	1.27186	0.263305	0.868204
RYKP1	-0.644993	-2.00075	1.27186	0.263314	0.868204
LINC00607	0.199595	1.73515	1.27145	0.26338	0.868204
DNAH14	-0.178689	2.40414	1.27139	0.263393	0.868204
PRKG1-AS1	0.47014	-1.23364	1.2712	0.263428	0.868204
AHSA1	0.110268	5.9542	1.27084	0.263495	0.868204
RAB39B	-0.584006	-1.94281	1.27068	0.263531	0.868204
SRBD1	-0.146796	3.17066	1.27048	0.263562	0.868204
NUDT10	0.579737	-1.99261	1.27049	0.263568	0.868204
CRTC1	-0.12229	4.21177	1.27041	0.263575	0.868204
TAF4	0.110471	4.91162	1.27014	0.263626	0.868204
MTMR11	-0.131555	3.70146	1.26985	0.263679	0.868204
ACP2	0.111034	5.81381	1.26971	0.263705	0.868204
ZKSCAN2-DT	0.325476	-0.00306482	1.26969	0.263709	0.868204
REM2	-0.488679	-1.5115	1.26913	0.263816	0.868204
DENND2C	-0.164202	2.38996	1.26892	0.263853	0.868204
ARHGEF12	-0.10618	7.58626	1.26878	0.263878	0.868204
LURAP1	-0.211919	1.53737	1.26814	0.263997	0.868204
TEX38	-0.545979	-1.84936	1.26799	0.264032	0.868204
PTN	-0.20015	1.7959	1.26781	0.264059	0.868204
EEF1AKMT4	0.200745	1.71359	1.26756	0.264105	0.868204
SNHG11	0.12149	4.35664	1.26747	0.264123	0.868204
ENSG00000270257	-0.425077	-1.04571	1.26714	0.264186	0.868204
RBBP7	0.103453	6.48959	1.26695	0.26422	0.868204
SRCAP	-0.159627	2.84391	1.26633	0.264335	0.868204
PAWR	-0.122598	6.55961	1.26601	0.264395	0.868204
MRPS28	0.191423	1.73969	1.26592	0.264412	0.868204
GORASP1	0.111382	5.88842	1.26544	0.264502	0.868204
ENSG00000258526	-0.452315	-1.27409	1.26502	0.264582	0.868204
GTF2I	-0.105023	5.83447	1.26494	0.264595	0.868204
S100A2	0.12257	4.86479	1.26455	0.264669	0.868204
ADGRL4	-0.145079	3.62047	1.26451	0.264677	0.868204
HNRNPA1P33	0.665262	-2.29475	1.26441	0.264705	0.868204
ENSG00000289436	-0.678052	-2.40733	1.2643	0.264724	0.868204
CENPF	0.158347	2.69209	1.26413	0.264747	0.868204
HDAC5	-0.118946	4.80944	1.26404	0.264763	0.868204
RPL7AP11	0.57474	-1.80412	1.26398	0.264781	0.868204
ARHGAP45	0.132924	3.78647	1.26354	0.264858	0.868204
ENSG00000289223	0.380087	-0.775507	1.26342	0.264881	0.868204
NKIRAS2	0.105574	6.44074	1.26326	0.264911	0.868204
TENT5B	0.135273	3.91321	1.26305	0.26495	0.868204
RUSC1-AS1	0.25646	0.853046	1.26302	0.264954	0.868204
STEAP3	-0.112362	5.40561	1.26228	0.265094	0.868204
SNX7	0.113762	4.83925	1.26213	0.265123	0.868204
GPSM3	0.151131	3.03366	1.26202	0.265143	0.868204
LMO7	-0.110526	5.5904	1.26184	0.265177	0.868204
LINC00336	-0.474989	-1.35858	1.26163	0.265219	0.868204
NGDN	0.130039	3.89428	1.26146	0.265248	0.868204
THBS4	-0.388762	-0.840156	1.26143	0.265255	0.868204
ENSG00000278291	-0.487593	-1.37242	1.26132	0.265276	0.868204
IK	0.104701	6.26277	1.26125	0.265287	0.868204
UHRF1	0.137932	3.20276	1.2611	0.265315	0.868204
NAPG	-0.138571	4.14645	1.261	0.265334	0.868204
ENSG00000287093	0.557354	-1.95523	1.26089	0.265363	0.868204
ACP5	0.26628	0.651707	1.26038	0.265451	0.868204
QTRT1	0.118178	4.57557	1.26038	0.265452	0.868204
ENSG00000288890	-0.466273	-1.47149	1.26027	0.265475	0.868204
RBBP8	-0.121848	4.778	1.25926	0.265661	0.868204
SH3BP4	-0.103564	8.3635	1.25913	0.265686	0.868204
ZFC3H1	0.111548	5.74697	1.25908	0.265695	0.868204
PCBD1	0.115099	5.68564	1.25851	0.265802	0.868204
RPS28P4	0.557347	-1.80991	1.25813	0.26588	0.868204
CD63	0.117057	9.57901	1.25769	0.265957	0.868204
PSMF1	-0.105393	6.76868	1.25767	0.26596	0.868204
ZBTB11-AS1	-0.219347	1.11582	1.25746	0.266001	0.868204
EFNA5	-0.112793	5.078	1.25744	0.266004	0.868204
ANKRD6	-0.121073	4.04462	1.25741	0.26601	0.868204
CEP76	-0.170259	2.19135	1.25732	0.266026	0.868204
MYRFL	0.555775	-1.95667	1.25727	0.266043	0.868204
FAM76A	0.15227	2.80898	1.25706	0.266076	0.868204
C1orf43	0.101413	6.7768	1.25666	0.266151	0.868204
SMIM30	-0.135407	4.32354	1.25602	0.266272	0.868204
SDHAF3	-0.193336	1.8861	1.25592	0.266291	0.868204
KIAA1217	-0.103227	7.44127	1.25576	0.26632	0.868204
ENSG00000274213	-0.566572	-2.00204	1.25579	0.266324	0.868204
PEX2	-0.111816	4.98589	1.25549	0.266372	0.868204
TCEAL7	0.165603	2.73948	1.25541	0.266387	0.868204
VPS35	0.102485	6.98992	1.25534	0.2664	0.868204
LMF1	-0.135464	3.63081	1.25523	0.266421	0.868204
TLN1	0.118745	10.2256	1.25507	0.266451	0.868204
PTPN4	-0.13721	3.80415	1.25502	0.26646	0.868204
RPL19P6	0.735476	-2.54174	1.25471	0.26652	0.868204
PIGF	-0.164099	2.47885	1.25451	0.266556	0.868204
ENSG00000264456	0.342807	-0.215238	1.25442	0.266574	0.868204
RPS3P2	0.521207	-1.67901	1.25437	0.266587	0.868204
RRAGC-DT	0.204013	1.67292	1.2542	0.266615	0.868204
RN7SL648P	0.535477	-1.71044	1.25376	0.266703	0.868204
ENSG00000214719	-0.359584	-0.602804	1.25349	0.266749	0.868204
PBXIP1	-0.109202	8.14918	1.25347	0.266753	0.868204
FBXW11P1	0.465896	-1.44316	1.2534	0.266768	0.868204
UBE2U	0.524063	-1.77498	1.25328	0.266794	0.868204
FBXL22	0.44512	-1.28152	1.25316	0.266813	0.868204
LIMS2	0.119976	5.89409	1.25308	0.266827	0.868204
ENSG00000231563	0.422499	-1.03961	1.25301	0.26684	0.868204
EHD4-AS1	0.507188	-1.73974	1.25299	0.266849	0.868204
POLR1C	0.129361	3.6289	1.25263	0.266912	0.868204
ABTB1	-0.11458	4.87156	1.25249	0.266938	0.868204
MORF4L1P1	0.128566	3.82296	1.2524	0.266955	0.868204
TDP1	0.115624	4.38136	1.25234	0.266967	0.868204
MIR222HG	0.204313	1.83478	1.25215	0.267003	0.868204
SLC7A1	-0.101211	7.23375	1.25203	0.267026	0.868204
BASP1	0.106763	6.84137	1.25201	0.267029	0.868204
ENSG00000271781	0.472085	-1.26356	1.25168	0.267093	0.868271
TMEM9B-AS1	-0.156298	2.70669	1.25046	0.267323	0.868848
ENSG00000285588	0.631942	-2.21639	1.25033	0.267358	0.868848
SUPV3L1	0.120252	4.19804	1.24978	0.267453	0.868907
ENSG00000286825	0.483909	-1.31129	1.24932	0.267542	0.868907
JMJD8	-0.124301	4.44795	1.2493	0.267544	0.868907
TECTA	-0.249527	0.886127	1.24926	0.26755	0.868907
NECTIN1	-0.123151	3.96003	1.24813	0.267766	0.869465
C1orf50	0.173634	2.12039	1.2476	0.267866	0.86953
OBI1	-0.167712	2.50663	1.24718	0.267945	0.86953
SMAD2	0.10521	6.45433	1.24703	0.267975	0.86953
FNIP2	-0.119534	4.69716	1.24677	0.268023	0.86953
ITPRIP	-0.111433	5.41952	1.24666	0.268044	0.86953
C11orf54	-0.200264	2.11419	1.24665	0.268048	0.86953
SRF	-0.109776	6.8524	1.24639	0.268097	0.869547
ENSG00000244313	0.154261	2.64639	1.24615	0.268143	0.869555
LINC03096	-0.563718	-1.86	1.24526	0.268318	0.869844
NFIC	-0.105097	6.68606	1.24522	0.268319	0.869844
RER1	0.106091	6.70527	1.24495	0.26837	0.86987
PIK3CB	-0.11016	4.91815	1.24453	0.26845	0.869953
ENSG00000259278	-0.477456	-1.43574	1.24419	0.268518	0.869953
MCEE	-0.185477	1.76735	1.24392	0.268567	0.869953
NQO2	0.127093	3.98409	1.2439	0.268571	0.869953
HNRNPUL2	0.112883	4.80293	1.2433	0.268684	0.87018
ITGB8-AS1	-0.683253	-2.2977	1.2424	0.268866	0.870307
ATP5MF	0.111479	5.68583	1.24219	0.268897	0.870307
ANXA8L1	0.253285	0.896169	1.24178	0.268976	0.870307
LRRCC1	-0.22572	1.06511	1.24149	0.269031	0.870307
HSP90B1	0.107763	9.40244	1.24112	0.269102	0.870307
ITSN1	0.104051	5.93859	1.24073	0.269175	0.870307
ACOXL-AS1	-0.337313	-0.463341	1.24061	0.269199	0.870307
ALPK2	-0.10584	6.50084	1.2406	0.269202	0.870307
NUTM2D	-0.158942	2.55111	1.24046	0.269228	0.870307
CYP2F2P	0.404201	-0.771292	1.24007	0.269303	0.870307
ENSG00000277978	-0.627976	-2.15976	1.2399	0.269343	0.870307
CARNS1	0.264615	0.539794	1.2398	0.269353	0.870307
USP12	-0.122352	4.99226	1.23976	0.269362	0.870307
ARHGDIB	0.177323	2.28332	1.23949	0.269412	0.870307
POMT1	0.110274	5.66594	1.2391	0.269488	0.870307
B4GALT3	0.113361	5.08521	1.23886	0.269533	0.870307
ZNF576	-0.147531	3.03405	1.2388	0.269546	0.870307
ENSG00000288065	-0.556378	-1.82162	1.23879	0.269552	0.870307
ZNF385C	-0.364732	-0.63251	1.23871	0.269564	0.870307
FKBP9	0.106809	7.88053	1.23853	0.269597	0.870307
ARHGAP42	-0.126232	4.76441	1.23755	0.269786	0.870676
PDIA4	0.106338	7.86194	1.23696	0.269898	0.870676
MTCL3	0.173314	2.22899	1.23692	0.269906	0.870676
ENSG00000273156	-0.707644	-2.47266	1.23643	0.270006	0.870676
BOD1	0.108279	5.80755	1.2364	0.270006	0.870676
CD74	-0.103297	6.68688	1.23633	0.270019	0.870676
PRSS12	-0.110688	5.76226	1.23621	0.270042	0.870676
KRT81	-0.120385	5.3012	1.23611	0.270061	0.870676
CALCOCO1	0.104113	7.27831	1.23548	0.270181	0.870794
GUCY1B2	0.351072	-0.588848	1.23539	0.2702	0.870794
MAPKAPK5-AS1	0.150427	2.74388	1.23524	0.270228	0.870794
NPM1P26	0.516585	-1.52584	1.2345	0.270373	0.871119
TMEM187	0.140721	3.48001	1.23412	0.270444	0.871184
OGFR	-0.115251	6.48225	1.23393	0.270481	0.871184
KCTD7	0.117573	4.40205	1.23353	0.270557	0.871199
ENSG00000272305	0.486311	-1.46576	1.23328	0.270608	0.871199
LINC02012	-0.544581	-1.77586	1.23273	0.270716	0.871199
ENSG00000286656	0.362377	-0.699651	1.2324	0.270775	0.871199
JSRP1	-0.544605	-1.95467	1.23239	0.270784	0.871199
LINC02605	0.385455	-0.683959	1.2313	0.270988	0.871199
APTR	0.17415	2.16733	1.23127	0.270992	0.871199
FRMPD3	0.194093	1.77141	1.23115	0.271017	0.871199
SULT1C2	0.171602	2.56149	1.23111	0.271023	0.871199
RNF6	0.105844	5.89403	1.23109	0.271027	0.871199
NFE2L3	-0.104558	5.75026	1.23103	0.27104	0.871199
ZCCHC9	0.127052	3.70223	1.23092	0.271061	0.871199
CEP63	0.150532	2.77004	1.23083	0.271078	0.871199
BICDL1	0.130103	4.04291	1.22983	0.27127	0.871199
EXOC1	0.108219	5.18831	1.22943	0.271348	0.871199
UGDH-AS1	-0.200127	1.60682	1.22938	0.271358	0.871199
CHCHD2P9	0.310644	-0.137696	1.22937	0.271361	0.871199
ENSG00000293287	-0.389801	-0.920439	1.22917	0.271398	0.871199
CASP4	0.107131	5.66148	1.22912	0.271407	0.871199
TNFSF12	-0.172139	2.41431	1.22909	0.271414	0.871199
GXYLT1	-0.118634	4.64931	1.22906	0.271419	0.871199
FBXO8	-0.126678	3.62534	1.22856	0.271515	0.871199
FAM86B1	-0.344206	-0.43116	1.22849	0.27153	0.871199
ENSG00000272872	-0.191691	1.54629	1.22846	0.271536	0.871199
ENSG00000272669	-0.368081	-0.458753	1.22824	0.271578	0.871199
FH	0.109949	5.09566	1.22787	0.27165	0.871229
MYO1H	0.361737	-0.699254	1.22687	0.271844	0.871229
DCTN3	0.113996	5.41134	1.22685	0.271848	0.871229
FEM1A	-0.193358	1.80412	1.22646	0.271923	0.871229
CYC1	0.109983	6.17506	1.22641	0.271932	0.871229
ENSG00000291142	0.20105	1.64634	1.22596	0.27202	0.871229
DCAF6	-0.100778	6.4015	1.22586	0.272038	0.871229
ENSG00000274422	0.339883	-0.204675	1.2258	0.272052	0.871229
ENSG00000215014	0.30098	0.0219268	1.22541	0.272127	0.871229
HSD11B2	-0.54474	-1.95769	1.22513	0.272189	0.871229
NET1	-0.118752	4.1436	1.22508	0.27219	0.871229
HLA-DMB	-0.226084	1.49074	1.22463	0.272278	0.871229
HNRNPA3P6	0.297392	-0.0541347	1.22443	0.272317	0.871229
ERAP2	0.106268	7.53682	1.22441	0.27232	0.871229
TBC1D16	-0.102796	6.73488	1.22421	0.27236	0.871229
HMGB1P10	-0.469008	-1.47579	1.22406	0.27239	0.871229
BEX3	0.108348	7.19687	1.22387	0.272424	0.871229
ENSG00000269973	0.229527	1.08859	1.22376	0.272446	0.871229
PNCK	0.270156	0.366648	1.2237	0.272459	0.871229
ENSG00000289443	-0.302017	-0.0280989	1.22368	0.272461	0.871229
CERNA2	0.174167	2.03678	1.22239	0.272713	0.871717
ENSG00000273174	0.53203	-1.61363	1.22234	0.272727	0.871717
TSPAN5-DT	-0.738805	-2.49169	1.22147	0.272895	0.871717
DGCR11	0.181921	1.85319	1.22037	0.273107	0.871717
GDNF-AS1	-0.221982	1.33979	1.22028	0.273123	0.871717
MRPL55	0.11915	4.54267	1.22002	0.273174	0.871717
LGALS1	0.122759	9.77907	1.21998	0.273182	0.871717
ENSG00000273456	-0.356551	-0.659406	1.21984	0.27321	0.871717
CCER2	0.444861	-1.38683	1.21981	0.273218	0.871717
NPAT	-0.131483	4.11893	1.21976	0.273225	0.871717
LNPK	-0.121834	4.77075	1.2195	0.273275	0.871717
LACTB	0.101405	6.45155	1.21895	0.273383	0.871717
AMMECR1L	0.105463	5.50153	1.21892	0.273388	0.871717
ENSG00000291046	0.180918	1.85742	1.21864	0.273443	0.871717
TIMP4	0.518958	-1.64391	1.21848	0.273478	0.871717
ARL14	-0.350709	-0.406092	1.21833	0.273504	0.871717
MST1	-0.131349	3.40925	1.21811	0.273546	0.871717
PTGES3L	-0.284387	0.154745	1.21793	0.273582	0.871717
CEP164	0.109435	5.10698	1.21761	0.273645	0.871717
PAAF1	0.115701	4.31745	1.21732	0.273701	0.871717
ENSG00000279339	0.341868	-0.274054	1.21714	0.273737	0.871717
PHETA2	-0.291142	0.0314769	1.21691	0.273781	0.871717
ENSG00000285928	-0.474229	-1.44294	1.21691	0.273783	0.871717
LAMTOR2	0.121342	4.65003	1.21681	0.273801	0.871717
FKBP3	0.115022	4.58628	1.21674	0.273814	0.871717
SIRT7	0.114201	5.20842	1.21666	0.273829	0.871717
SIX1	-0.14883	2.85018	1.21632	0.273897	0.871717
WDR53	-0.158149	2.40765	1.21623	0.273914	0.871717
AKAP13	0.10423	7.2136	1.21599	0.273961	0.871717
OTP	0.699631	-2.54517	1.21599	0.273964	0.871717
SERBP1P5	0.313619	-0.10019	1.21595	0.273969	0.871717
HNRNPA1P16	-0.404333	-1.04423	1.21566	0.274027	0.87176
MINDY2	-0.120246	5.60846	1.21514	0.274127	0.871939
RDH5	-0.426733	-0.947799	1.21482	0.27419	0.872001
TMEM51-AS1	-0.354654	-0.419687	1.21375	0.274399	0.872527
SNX33	-0.105864	6.63324	1.21329	0.27449	0.872565
AHCY	0.108644	7.86716	1.21313	0.274521	0.872565
ENSG00000260645	-0.510367	-1.77636	1.21276	0.274599	0.872565
GDF6	0.133492	3.64035	1.21266	0.274614	0.872565
WWTR1	-0.108512	6.39726	1.21196	0.27475	0.872565
ZFP37	-0.221509	1.09401	1.21196	0.27475	0.872565
NABP2	0.110234	5.29428	1.21182	0.274779	0.872565
ENSG00000203325	0.643297	-2.15889	1.21155	0.274841	0.872565
ENSG00000279762	0.68161	-2.18753	1.21151	0.274849	0.872565
TTC14	0.137729	4.03057	1.21146	0.274849	0.872565
ENSG00000197815	0.258147	0.449582	1.21039	0.27506	0.873096
TGS1	0.130528	3.91312	1.20989	0.275157	0.873134
PSMD8	0.108904	7.00393	1.20956	0.275223	0.873134
TMEM52	-0.579555	-2.11076	1.20949	0.275245	0.873134
NDE1	0.122946	3.8842	1.20932	0.275269	0.873134
ZNF573	0.283719	0.119977	1.20908	0.275316	0.873134
P3H2	0.105825	8.0236	1.20886	0.27536	0.873134
STPG1	0.134724	3.42747	1.2086	0.27541	0.873134
TRIM9	-0.190788	1.68267	1.20806	0.275518	0.873134
NFIA	-0.19728	1.9154	1.20784	0.275561	0.873134
TYMS	-0.127445	3.55041	1.20781	0.275567	0.873134
ENSG00000270020	-0.590305	-2.16003	1.20771	0.275597	0.873134
PCDHGA12	0.16759	2.37222	1.20752	0.275625	0.873134
PCNP	-0.122944	6.34352	1.20743	0.275641	0.873134
PLPP7	-0.143923	3.34443	1.20715	0.275697	0.873164
CLIP1	0.101979	7.02992	1.20694	0.275738	0.873164
ZNF813	-0.152177	2.76276	1.20602	0.275921	0.873352
STAB2	0.513812	-1.7027	1.20583	0.275962	0.873352
UBAP2	0.106459	5.9624	1.20578	0.275967	0.873352
USP3	-0.119716	4.08933	1.20551	0.27602	0.873352
VTN	0.379457	-0.87491	1.20542	0.276038	0.873352
UBXN8	0.15431	2.47926	1.20502	0.276118	0.873352
UBXN2B	-0.119228	4.37775	1.20496	0.276129	0.873352
EML2	0.118001	5.32577	1.20486	0.276148	0.873352
C18orf32	-0.163712	2.27313	1.20438	0.276244	0.873516
ENSG00000281538	0.414472	-0.807679	1.20304	0.276509	0.873903
NEXN-AS1	0.227778	0.931809	1.20281	0.276555	0.873903
RNF25	0.112192	4.80599	1.20251	0.276614	0.873903
ATP6V0D1	0.107971	7.18808	1.20248	0.276619	0.873903
ENSG00000279026	-0.423671	-1.26264	1.20214	0.276689	0.873903
ENSG00000093100	-0.361101	-0.599359	1.20191	0.276734	0.873903
NOSTRIN	0.560207	-1.88949	1.20176	0.276768	0.873903
SLC45A4	-0.132097	3.5768	1.20162	0.27679	0.873903
MAP3K10	-0.119601	5.02338	1.20161	0.276791	0.873903
ENSG00000273218	0.480918	-1.54326	1.20156	0.276805	0.873903
ENSG00000248927	0.422418	-1.08942	1.20115	0.276885	0.873969
SMC2	0.115283	4.48787	1.201	0.276913	0.873969
VCP	0.106975	8.99129	1.19958	0.277195	0.874584
GALNT1	-0.104487	6.9854	1.19919	0.277272	0.874584
ENO1	0.119246	10.9729	1.19908	0.277295	0.874584
MTCH2	0.103186	6.30401	1.19905	0.2773	0.874584
ENSG00000269910	0.322882	-0.411683	1.19889	0.277332	0.874584
SFTPD	0.363195	-0.700775	1.19869	0.277371	0.874584
ENSG00000288093	0.57162	-2.0224	1.198	0.277517	0.874815
NSL1	-0.120978	4.05558	1.19787	0.277534	0.874815
ENSG00000278989	-0.489805	-1.50598	1.19767	0.277576	0.874815
USO1	0.103327	6.65854	1.19714	0.27768	0.874879
ENSG00000267096	-0.49661	-1.66003	1.19708	0.277696	0.874879
MRPS36	0.141288	2.95067	1.19689	0.277729	0.874879
C8orf58	0.121966	3.78509	1.19647	0.277813	0.874879
ENSG00000224549	0.517495	-1.70086	1.1964	0.277832	0.874879
CWF19L1	-0.115592	4.38249	1.19623	0.27786	0.874879
INTS10	0.110543	4.73279	1.19587	0.277932	0.874968
EMC6	0.258201	0.673317	1.19458	0.278189	0.875255
MST1P2	0.217998	1.11078	1.19457	0.278192	0.875255
FKBP5	-0.146472	2.97312	1.19452	0.278202	0.875255
KANK3	-0.336532	-0.516825	1.19423	0.278259	0.875255
FAM133DP	0.535121	-1.91601	1.1941	0.278292	0.875255
MICALL1	-0.105992	7.72796	1.19377	0.278351	0.875255
TPM3P5	0.356189	-0.531637	1.19369	0.278367	0.875255
IFT122	0.115405	4.36051	1.19365	0.278374	0.875255
PRRC1	0.101805	6.64112	1.19293	0.27852	0.875497
SCAMP1-AS1	-0.147576	2.68581	1.19264	0.278577	0.875497
FASTKD5	0.115595	4.44549	1.19241	0.278623	0.875497
GANC	-0.119429	3.95454	1.19239	0.278627	0.875497
ENSG00000263105	-0.544801	-1.87198	1.19219	0.278673	0.875505
ADGRE5	-0.113551	5.27989	1.19136	0.278833	0.875844
GCSHP5	0.417185	-1.20864	1.19118	0.278869	0.875844
GLIPR2	0.103366	6.1721	1.19014	0.279077	0.876359
ISG20L2	0.10519	5.11874	1.18934	0.279238	0.876725
GFER	0.132772	3.49632	1.18782	0.279541	0.876936
TRIM3	-0.120109	4.37933	1.18777	0.279551	0.876936
SPATA12	0.442279	-1.23019	1.18742	0.279623	0.876936
FBRSL1	-0.105493	5.47329	1.18729	0.279648	0.876936
SBF2	-0.108416	5.50491	1.18721	0.279664	0.876936
RBM38	-0.109463	6.11429	1.18717	0.279673	0.876936
ENSG00000273486	-0.45531	-1.25881	1.18708	0.279692	0.876936
BROX	-0.123788	5.175	1.18697	0.279714	0.876936
HSPA13	-0.117023	5.62126	1.18691	0.279725	0.876936
SMIM2-AS1	-0.601714	-2.00723	1.18685	0.279745	0.876936
SLC6A16	-0.195376	1.38514	1.18652	0.279803	0.876981
DNAJC18	-0.123818	3.95315	1.18625	0.279858	0.877015
TNS2-AS1	0.247414	0.811694	1.18592	0.279923	0.877081
KCNMB4	-0.138644	3.01919	1.18569	0.27997	0.877088
SLC35B1	0.106609	5.09165	1.18545	0.280018	0.877088
HS2ST1	-0.113584	4.93119	1.18525	0.280058	0.877088
TAGAP-AS1	-0.354063	-0.496859	1.18459	0.280192	0.877372
ENSG00000291077	-0.239921	0.837046	1.18412	0.280285	0.877525
HIF1A	0.113925	7.67384	1.18335	0.280442	0.877866
PLEKHA3	-0.113979	4.41152	1.18306	0.280499	0.877866
SORD	0.109814	4.77749	1.18291	0.28053	0.877866
NECAP1	0.116585	4.3316	1.18255	0.280602	0.877866
ZNF625	0.492045	-1.69903	1.18211	0.280696	0.877866
TNFRSF14	0.130163	3.64085	1.18205	0.280703	0.877866
GLIDR	0.242725	0.629756	1.18198	0.280717	0.877866
LINC02978	-0.546125	-1.95803	1.18162	0.280797	0.877866
INHBE	-0.414693	-1.23552	1.18137	0.280842	0.877866
EIF3A	0.100052	8.15914	1.18135	0.280845	0.877866
PTPMT1	-0.178191	1.99321	1.1806	0.280997	0.877866
RASSF5	-0.206664	1.38764	1.18046	0.281024	0.877866
RPS6KL1	0.173537	2.42412	1.18039	0.281039	0.877866
ENSG00000276136	-0.588515	-2.05362	1.18029	0.281067	0.877866
HLA-V	0.230294	1.03685	1.17998	0.281121	0.877866
TOPORS	-0.116672	4.4849	1.17988	0.281141	0.877866
OBSL1	0.10092	7.21633	1.17988	0.281142	0.877866
NDUFAF2	0.140848	2.98153	1.17941	0.281236	0.877912
ENSG00000268403	0.495905	-1.63879	1.17925	0.281272	0.877912
YAF2	-0.139232	3.548	1.17915	0.281289	0.877912
NOL8	-0.118054	4.52348	1.17878	0.281364	0.878008
MAOA	-0.166012	2.21761	1.17727	0.28167	0.878823
ZNF263	-0.13204	3.49281	1.17677	0.281771	0.879002
ENPP4	-0.127841	4.56859	1.17545	0.282039	0.879578
PTPRA	0.101572	6.46534	1.17543	0.282044	0.879578
ARFGAP3	0.102873	5.66048	1.1749	0.28215	0.879632
CYP2W1	-0.542457	-1.91495	1.1748	0.282178	0.879632
LMNTD2-AS1	-0.225331	1.13395	1.17469	0.282194	0.879632
TAF8	-0.113695	4.44379	1.17407	0.282319	0.87975
TAGAP	0.387723	-0.78269	1.17384	0.282366	0.87975
ZNF587	0.111716	4.68302	1.17349	0.282437	0.87975
UBE4B	0.10216	5.73713	1.17348	0.282439	0.87975
SLC16A4	-0.124064	3.78473	1.17318	0.282499	0.87975
ENSG00000259326	-0.467203	-1.47529	1.1728	0.28258	0.87975
ASH1L	-0.108023	6.06486	1.17256	0.282626	0.87975
SLC38A4-AS1	0.224897	0.988676	1.17245	0.282649	0.87975
DUSP3	0.100489	7.69669	1.17238	0.282664	0.87975
ENSG00000237813	0.584084	-2.11946	1.17238	0.282673	0.87975
SLC16A6	-0.21166	2.24364	1.17194	0.282752	0.879814
C16orf74	0.203602	1.45882	1.17131	0.28288	0.879814
TXNDC5	0.129637	3.82062	1.17115	0.282914	0.879814
ENSG00000270953	-0.463864	-1.34373	1.17115	0.282916	0.879814
TBC1D25	0.115385	4.579	1.17093	0.282958	0.879814
NDUFA6-DT	-0.27351	0.234567	1.1707	0.283006	0.879814
ENSG00000249207	-0.365287	-0.761291	1.17058	0.28303	0.879814
YIPF3	0.106425	6.9274	1.16993	0.283163	0.879814
CAPN14	-0.320359	-0.325355	1.1697	0.283209	0.879814
OVCH1-AS1	0.236688	1.05325	1.16968	0.283213	0.879814
SURF4	0.104487	8.69649	1.1695	0.283251	0.879814
TOR1AIP2	-0.107661	5.94594	1.16896	0.28336	0.879814
C1orf53	0.21364	1.22119	1.1688	0.283394	0.879814
ZNF684	0.24991	0.632551	1.16879	0.283396	0.879814
AFG2B	-0.140208	2.90372	1.16857	0.283441	0.879814
AFAP1L2	-0.1172	4.49045	1.16857	0.283441	0.879814
TRPC4	0.133287	3.39812	1.16835	0.283484	0.879814
ENSG00000280327	0.381773	-1.00907	1.16834	0.283488	0.879814
CBLL1	-0.113202	4.61493	1.16794	0.283568	0.879927
CTSK	0.181155	1.91984	1.16771	0.283617	0.87994
ZNF449	0.17107	2.5611	1.16676	0.28381	0.880009
GHITM	0.0983013	7.28432	1.1666	0.283843	0.880009
ARF3	0.104062	7.78573	1.16633	0.283897	0.880009
WDFY3-AS2	0.298678	0.101765	1.16618	0.283929	0.880009
CYGB	0.133851	3.96869	1.16591	0.283985	0.880009
TUBGCP6	-0.103318	5.79287	1.1659	0.283986	0.880009
RBM17	0.104212	5.45532	1.16551	0.284065	0.880009
DLGAP1-AS2	-0.175053	2.09807	1.16535	0.284098	0.880009
TMEM243	-0.125246	3.70154	1.16501	0.284167	0.880009
GOLGA7B	0.249964	0.681949	1.16463	0.284246	0.880009
ENSG00000234775	0.531286	-1.86988	1.16459	0.284261	0.880009
PTPRJ	-0.0988388	8.43603	1.16438	0.284297	0.880009
ZBTB8A	-0.166156	2.83168	1.16438	0.284298	0.880009
LINC01303	0.297144	-0.17267	1.16438	0.284298	0.880009
MRPL27	0.109556	4.87812	1.16431	0.284311	0.880009
ENSG00000289589	0.458457	-1.51877	1.16416	0.284345	0.880009
LY96	0.213953	1.10529	1.16367	0.284444	0.880137
LINC00334	-0.669093	-2.43525	1.16316	0.284554	0.880137
FCF1	-0.108003	5.49816	1.16295	0.284592	0.880137
ENSG00000288792	-0.402224	-0.884091	1.1629	0.284602	0.880137
ENSG00000259370	-0.39291	-0.841464	1.16287	0.284607	0.880137
NCOA4	0.0978314	7.6618	1.16253	0.284678	0.880218
OR2A42	-0.59769	-2.10508	1.1618	0.284836	0.880498
BTF3P16	0.476956	-1.66627	1.16165	0.284863	0.880498
ENSG00000231606	-0.308632	-0.272762	1.16144	0.284901	0.880498
TMC6	0.120537	5.08122	1.16112	0.284967	0.880568
LINC02960	-0.311667	-0.0886355	1.16083	0.285028	0.880617
HGD	-0.148662	2.82346	1.16005	0.285188	0.880975
PIGS	0.106895	7.3458	1.15964	0.285271	0.881038
HNRNPD	0.0989483	6.49443	1.15932	0.285338	0.881038
ENSG00000230912	0.534211	-1.91137	1.15905	0.285401	0.881038
C2orf88	0.247143	0.570444	1.15894	0.285416	0.881038
STARD13-AS	-0.451765	-1.11215	1.15888	0.285429	0.881038
DHRS1	0.110664	5.2765	1.15826	0.285557	0.881296
ROBO1	-0.102106	5.65397	1.15773	0.285666	0.881497
CLDND1	0.115535	5.10377	1.1568	0.285857	0.881869
UBE2E4P	0.451196	-1.2155	1.15672	0.285875	0.881869
TMCO6	0.162011	2.26106	1.15644	0.285932	0.881907
ENSG00000261098	0.260824	0.555729	1.15549	0.286128	0.882217
ACTR3C	-0.153001	2.39701	1.15535	0.286157	0.882217
IMPG2	0.382748	-0.889186	1.15503	0.286223	0.882217
UPRT	0.125936	3.61264	1.15456	0.286321	0.882217
VAV2	-0.0978786	6.849	1.15451	0.28633	0.882217
MRPL20	0.106806	5.12619	1.15435	0.286364	0.882217
HSP90AB1	0.106009	9.94248	1.15425	0.286386	0.882217
CLIC1	0.106696	8.52245	1.15393	0.286451	0.882217
PGBD2	0.165648	2.30382	1.15353	0.286534	0.882217
MORN2	0.165798	2.33904	1.1534	0.28656	0.882217
SMC1A	0.0982792	6.4348	1.15337	0.286567	0.882217
NCOR2	-0.106415	8.82029	1.15316	0.28661	0.882217
ELOVL1	0.106756	7.01332	1.15306	0.286632	0.882217
ENSG00000270021	0.32977	-0.3943	1.15289	0.286668	0.882217
MTUS1-DT	-0.516988	-1.77142	1.15277	0.286696	0.882217
NMD3	0.106197	5.65719	1.15233	0.286783	0.882301
KPNB1-DT	0.357892	-0.769952	1.15219	0.286812	0.882301
MFN2	0.101606	7.60553	1.15187	0.286878	0.882368
HDAC9	0.109136	6.02544	1.15144	0.286967	0.882505
ENSG00000286587	0.359384	-0.712296	1.15103	0.287053	0.882634
LINC02376	0.213123	1.55724	1.15076	0.287108	0.882667
TOR1B	0.103433	5.58031	1.15027	0.287209	0.882843
TXNRD3	0.129085	3.31279	1.14988	0.287292	0.882875
QPCT	0.1003	6.09802	1.1498	0.287309	0.882875
TIGAR	0.11929	4.21359	1.14844	0.287591	0.883118
GPX8	0.0995198	6.47394	1.14842	0.287596	0.883118
ENSG00000214708	0.199293	1.36519	1.14833	0.287614	0.883118
CHMP4B	0.104017	7.93106	1.14783	0.287718	0.883118
TRABD2A	-0.141289	2.89921	1.14782	0.287721	0.883118
RPS3P3	0.279684	0.26424	1.14778	0.287729	0.883118
POLR3D	0.102142	5.37088	1.14761	0.287763	0.883118
ENSG00000272405	-0.11547	4.13734	1.14743	0.287802	0.883118
DNAH11	-0.460337	-1.55351	1.14587	0.28813	0.883118
INO80D	-0.147395	3.58508	1.14584	0.288133	0.883118
ENSG00000232949	-0.167927	2.39062	1.14581	0.288139	0.883118
USP27X	0.149542	2.48036	1.14563	0.288177	0.883118
TBC1D24	0.12325	3.8499	1.14556	0.288191	0.883118
ENSG00000291126	-0.146774	3.13463	1.14547	0.28821	0.883118
SMG9	0.108771	5.56605	1.14525	0.288257	0.883118
SEC22B2P	0.502202	-1.70339	1.14477	0.288361	0.883118
ENSG00000255836	0.348203	-0.729694	1.14449	0.288416	0.883118
GMNN	-0.149214	2.74724	1.14448	0.288417	0.883118
ENSG00000279739	0.594442	-2.06988	1.14438	0.288446	0.883118
GOPC	-0.113207	6.00752	1.14426	0.288464	0.883118
ADAM32	0.309808	-0.012631	1.14398	0.288521	0.883118
RPL7P23	0.434264	-1.15785	1.14363	0.288595	0.883118
PMS2P2	0.522405	-1.87244	1.14338	0.288653	0.883118
KCNH2	0.217136	1.33433	1.14303	0.288721	0.883118
ENSG00000272572	-0.422372	-1.2633	1.14268	0.288794	0.883118
ENSG00000260051	-0.274299	0.186463	1.14267	0.288794	0.883118
LNROP	0.331487	-0.52848	1.1426	0.28881	0.883118
ENSG00000274719	-0.593329	-2.15423	1.14257	0.288825	0.883118
ENSG00000273343	0.545516	-1.89769	1.1425	0.288838	0.883118
MIR548A1HG	-0.247212	0.556064	1.14241	0.28885	0.883118
VARS1	0.102732	7.03394	1.14223	0.288887	0.883118
ENSG00000261512	-0.149765	2.91957	1.14144	0.289054	0.883118
ENSG00000289050	0.562029	-2.11924	1.14129	0.289094	0.883118
DAD1	0.101009	6.88574	1.14097	0.289151	0.883118
TIMM23B	0.167011	2.18661	1.14075	0.289198	0.883118
PLEKHA2	-0.103495	6.77715	1.1407	0.289207	0.883118
ENSG00000261474	0.369146	-0.588781	1.1407	0.289207	0.883118
SCAMP3	0.105053	6.11132	1.14062	0.289224	0.883118
ZNF473CR	-0.480658	-1.51875	1.14039	0.289277	0.883118
RNASEH1	0.112302	4.97496	1.13985	0.289386	0.883118
ENSG00000278876	-0.593797	-2.00092	1.1395	0.289467	0.883118
TSPOAP1-AS1	-0.343171	-0.685223	1.13943	0.289475	0.883118
ALG8	-0.112526	4.50326	1.13933	0.289495	0.883118
ADAM8	-0.145836	2.76847	1.13899	0.289568	0.883118
RPSAP15	0.297494	-0.0600179	1.1389	0.289586	0.883118
UBE2FP3	0.411541	-1.18115	1.13888	0.289591	0.883118
RIOK2	0.123119	3.84076	1.13873	0.289621	0.883118
TOMM34	0.102855	6.16751	1.13849	0.289671	0.883118
ABCC6	-0.133431	3.28693	1.13843	0.289683	0.883118
LINC00886	0.246107	0.570696	1.13838	0.289696	0.883118
ARHGAP11A-DT	-0.430233	-1.26935	1.13796	0.289786	0.883118
PSMC3IP	0.192697	1.42331	1.13785	0.289806	0.883118
FLNC-AS1	0.426941	-1.32265	1.1371	0.289966	0.883118
INE1	0.244128	0.728766	1.13699	0.289987	0.883118
NOP16	0.129301	3.28513	1.13689	0.290008	0.883118
PRKD3	-0.108395	5.78959	1.13657	0.290075	0.883118
OSBPL6	-0.136739	3.05614	1.13653	0.290084	0.883118
SPIRE1	-0.108515	4.7758	1.13648	0.290094	0.883118
PARAIL	0.146594	2.95698	1.13633	0.290125	0.883118
RBCK1	-0.107545	8.01874	1.13625	0.290144	0.883118
ETV2	0.320609	-0.383482	1.1359	0.290218	0.883118
GHRLOS	-0.434117	-1.08598	1.13554	0.290293	0.883118
LINC01460	0.442588	-1.32496	1.13553	0.290296	0.883118
LMOD3	0.711786	-2.72186	1.13533	0.290325	0.883118
ENSG00000288764	-0.511303	-1.76696	1.13506	0.290398	0.883118
GAPLINC	-0.420155	-1.09503	1.13504	0.2904	0.883118
GALNT2	0.105918	8.41542	1.13494	0.290418	0.883118
MALT1	-0.10969	5.82676	1.13479	0.29045	0.883118
CNOT1	-0.0964373	7.5559	1.13461	0.290488	0.883118
GAPDHP60	0.603904	-2.23007	1.13432	0.290559	0.883118
GSR	0.098652	6.30824	1.13421	0.290574	0.883118
SMIM3	-0.112727	4.97259	1.13386	0.290647	0.883118
NF2	0.0992149	7.92416	1.13378	0.290663	0.883118
CBLL1-AS1	-0.291625	-0.143825	1.13363	0.290696	0.883118
NIM1K	-0.405743	-1.21287	1.13354	0.290716	0.883118
IRF2BP2	-0.0973184	6.46873	1.13335	0.290755	0.883118
PSME2	0.100827	6.66496	1.13263	0.290906	0.883188
FSTL4	0.596512	-2.09733	1.13251	0.290941	0.883188
DNAAF4	0.425289	-1.32803	1.13243	0.290951	0.883188
MRPL35	-0.119206	4.00867	1.13215	0.291007	0.883188
TRPV3	-0.477546	-1.54641	1.13212	0.291018	0.883188
ENSG00000244480	0.492534	-1.59795	1.13183	0.291079	0.883188
MYO15B	-0.184892	1.87547	1.13177	0.291088	0.883188
ATP5F1B	0.103831	8.84513	1.13133	0.291182	0.883339
LRRC3	0.122185	4.15231	1.13094	0.291264	0.883415
HECTD2	-0.162808	2.63877	1.13079	0.291296	0.883415
SPAG5	-0.188021	1.65323	1.13051	0.291354	0.883458
ZBTB48	0.126532	3.69556	1.13015	0.291431	0.883473
C11orf96	0.393204	-1.13611	1.12992	0.291481	0.883473
ENSG00000279314	-0.512793	-1.77151	1.12974	0.291523	0.883473
ATP7B	-0.116913	4.01931	1.12934	0.291603	0.883473
ZNF319	0.108035	5.56064	1.12917	0.291639	0.883473
ENSG00000275897	-0.331871	-0.346553	1.12899	0.291677	0.883473
RENO1	-0.323294	-0.094387	1.12873	0.291731	0.883473
RPP25L	0.136417	3.42466	1.12852	0.291776	0.883473
CAPNS1	0.104326	8.36357	1.12749	0.291995	0.883473
TIE1	0.429744	-1.15415	1.12699	0.292102	0.883473
INPP4A	-0.102423	5.42481	1.12681	0.292139	0.883473
ENSG00000274828	-0.229471	0.81077	1.12681	0.29214	0.883473
KYAT3	-0.122175	3.96536	1.1268	0.292141	0.883473
MAP2K5-DT	-0.371905	-0.756038	1.12679	0.292144	0.883473
ENSG00000249602	0.260378	0.486552	1.12679	0.292144	0.883473
EHD3	-0.100975	5.53324	1.12675	0.292153	0.883473
PLEKHA7	0.142717	3.10218	1.12636	0.292235	0.883473
MYRIP	-0.398625	-1.10495	1.12589	0.292336	0.883473
RLF	-0.111862	4.77884	1.12581	0.292351	0.883473
ACTG1P25	-0.613029	-2.29393	1.12567	0.292391	0.883473
MMP19	0.124143	3.47916	1.12555	0.292408	0.883473
ENSG00000270062	-0.499431	-1.51055	1.12553	0.292415	0.883473
RHOQ	-0.106069	6.0828	1.12538	0.292443	0.883473
DNAAF11	0.207872	1.19853	1.1253	0.29246	0.883473
ENSG00000224431	0.301528	0.188832	1.12511	0.292501	0.883473
LINC01301	-0.506252	-1.87499	1.125	0.29253	0.883473
ANKRD44	-0.150914	2.58671	1.12485	0.292556	0.883473
CCDC78	0.205561	1.16944	1.12453	0.292625	0.883548
ANTXR2	0.101872	5.24481	1.12349	0.292847	0.884033
GABARAP	-0.241978	0.502374	1.12336	0.292874	0.884033
MAMSTR	0.245833	0.673765	1.12291	0.292969	0.884139
PSMA3	0.101338	5.81855	1.12278	0.292998	0.884139
ZNF420	-0.191602	1.69792	1.12179	0.293208	0.884638
ENSG00000277117	0.21688	0.959049	1.12062	0.293459	0.885041
RHBDD1	-0.109515	4.56516	1.12061	0.29346	0.885041
PTDSS1	0.102388	5.58557	1.12047	0.293491	0.885041
CHRD	0.162299	3.2215	1.12013	0.293562	0.885041
RAD18	0.127198	3.69091	1.11991	0.29361	0.885041
BHLHA15	-0.405521	-1.21114	1.11968	0.29366	0.885041
ENSG00000275367	0.273408	0.205145	1.11941	0.293717	0.885041
CIPC	-0.120134	4.06493	1.11935	0.29373	0.885041
XPR1	-0.109677	5.229	1.11889	0.293828	0.885041
EIF2S1	0.110176	6.16244	1.11867	0.293876	0.885041
PHKG2	0.109589	4.50638	1.11842	0.293928	0.885041
PLEKHG2	-0.100454	6.1731	1.11791	0.294038	0.885041
MRPL11	0.114759	4.46828	1.1174	0.294147	0.885041
SRGAP2	-0.098388	6.18625	1.11702	0.294229	0.885041
ENSG00000286695	0.297861	-0.10911	1.11699	0.294236	0.885041
CFAP298	0.211697	1.37825	1.11686	0.294264	0.885041
RGS12	-0.107586	4.92566	1.11656	0.294326	0.885041
BBS7	0.113865	4.07362	1.11651	0.294338	0.885041
TICAM2	-0.593876	-2.28649	1.11649	0.294351	0.885041
ATP6V1F	0.105704	6.48319	1.11644	0.294353	0.885041
EP300	-0.101312	6.69572	1.11641	0.29436	0.885041
SUGP2	-0.0960525	6.56977	1.1163	0.294382	0.885041
MORF4L2	0.0970785	7.90567	1.11579	0.294493	0.885041
DLST	0.0979592	6.73244	1.11577	0.294496	0.885041
KCNC3	0.222016	0.84706	1.11576	0.294499	0.885041
CRHBP	0.348545	-0.728596	1.11567	0.294518	0.885041
KIAA1328	-0.156625	2.32447	1.11537	0.294583	0.885041
GJA1P1	0.481427	-1.54911	1.11493	0.294679	0.885041
ENSG00000285803	-0.409803	-1.05554	1.11477	0.294712	0.885041
DCAF8-DT	-0.353191	-0.524643	1.11431	0.29481	0.885041
ENSG00000284606	0.589668	-2.18212	1.11421	0.294842	0.885041
DDX50	0.104049	4.87541	1.11413	0.294849	0.885041
KCNIP4	-0.656369	-2.25659	1.11405	0.294876	0.885041
SKA1	-0.37665	-0.865426	1.11388	0.294904	0.885041
TEDC2	0.180508	1.72451	1.11371	0.294939	0.885041
DGCR6	-0.285969	-0.0205881	1.11365	0.294952	0.885041
ENSG00000248763	-0.523098	-1.91635	1.11326	0.295043	0.885041
ENSG00000253854	0.367308	-0.486362	1.11319	0.295052	0.885041
VDR	-0.112622	4.27023	1.11291	0.295112	0.885041
ZNF691-DT	0.297547	-0.228927	1.11286	0.295123	0.885041
ENSG00000286445	0.533807	-1.96284	1.11271	0.295162	0.885041
MT-TE	-0.181843	1.74764	1.1121	0.295286	0.885282
HCG15	-0.294606	-0.0131886	1.11167	0.295378	0.885393
PRKCQ-AS1	-0.397368	-0.932771	1.11139	0.29544	0.885393
HSF4	0.159376	2.44965	1.11131	0.295457	0.885393
UBQLN4	0.102537	5.70928	1.1111	0.295502	0.885397
LYL1	0.323428	-0.429828	1.11075	0.295578	0.885429
EXOSC7	0.112846	4.79171	1.11029	0.295676	0.885429
LINC01530	-0.660322	-2.45947	1.11022	0.295698	0.885429
ZFP92	-0.224948	0.791341	1.11012	0.295714	0.885429
PRIMPOL	-0.161376	2.10018	1.11002	0.295735	0.885429
ENSG00000180015	-0.540158	-1.86541	1.10925	0.295906	0.885627
TWIST1	0.137887	3.27684	1.10921	0.295909	0.885627
HOGA1	0.127765	3.60903	1.10909	0.295935	0.885627
BLOC1S4	0.130421	3.73177	1.10864	0.296033	0.885776
MDFIC	-0.121547	4.16227	1.10845	0.296073	0.885776
VPS41	0.095476	7.09684	1.10784	0.296205	0.886036
PANK4	0.110404	4.49424	1.10756	0.296266	0.886088
GLTC1	0.415924	-1.3015	1.10719	0.296347	0.886197
PIM1	-0.109148	4.74392	1.1068	0.29643	0.886312
TBC1D8-AS1	-0.329155	-0.556605	1.10626	0.296548	0.886428
SCAMP5	-0.105301	5.33339	1.10621	0.296558	0.886428
TIMM13	0.113859	5.68503	1.10594	0.296617	0.886443
OR7E102P	0.464373	-1.62974	1.10579	0.296652	0.886443
ENSG00000288806	0.267272	0.21787	1.10545	0.296723	0.886522
ZNF774	-0.156242	2.47354	1.10447	0.296934	0.88685
INKA2	0.114496	4.26138	1.10434	0.296963	0.88685
SLC16A12	0.115441	4.46259	1.10433	0.296966	0.88685
POPDC3	0.137371	2.89091	1.10333	0.297183	0.887219
SPDYE5	0.248252	0.636167	1.10324	0.297202	0.887219
TMEM167B	0.102258	5.55482	1.10218	0.297434	0.887219
GGCX	0.100081	6.00445	1.10188	0.297498	0.887219
DOC2B	-0.434517	-1.38479	1.10175	0.297529	0.887219
ENSG00000271737	-0.289766	-0.0758291	1.10172	0.297532	0.887219
ENSG00000258077	0.528578	-1.92286	1.10153	0.297581	0.887219
SUMO2P21	0.342922	-0.43045	1.10148	0.297585	0.887219
GPRC5C	0.103192	7.13462	1.10093	0.297704	0.887219
LYPLA1	-0.113416	5.40304	1.10054	0.29779	0.887219
MCTS1	0.112621	4.65455	1.10033	0.297836	0.887219
CYP2S1	-0.144949	3.40223	1.10025	0.297853	0.887219
MAP2	-0.117949	4.11305	1.10002	0.297904	0.887219
GFOD2	0.109149	4.84873	1.09995	0.297918	0.887219
IFI6	-0.122016	10.4331	1.09962	0.297989	0.887219
PREPL	-0.103996	5.40019	1.09937	0.298046	0.887219
TMEM80	0.106359	4.65882	1.09902	0.298121	0.887219
ZNF524	-0.150129	2.79196	1.09901	0.298124	0.887219
HMGN1P1	0.478481	-1.4241	1.09893	0.298143	0.887219
LINC01204	-0.389649	-1.07925	1.09877	0.298177	0.887219
RAD51AP1	0.229312	1.06362	1.09857	0.298219	0.887219
COA4	0.105063	4.82092	1.09844	0.298248	0.887219
FLG2	-0.325531	-0.343356	1.09792	0.298361	0.887219
WDR46	0.104158	5.78017	1.09788	0.29837	0.887219
TFIP11-DT	-0.232529	0.668285	1.09766	0.298418	0.887219
HSPA9P1	0.49532	-1.69311	1.09742	0.298474	0.887219
NOTCH2	-0.101957	9.56486	1.09731	0.298494	0.887219
NES	0.137048	3.93059	1.09703	0.298555	0.887219
RBMXL1	-0.125961	3.78044	1.09693	0.298578	0.887219
CHILL1	-0.37053	-0.769384	1.09671	0.298626	0.887219
CCZ1	-0.123213	3.63198	1.09661	0.298648	0.887219
PEBP1P2	0.530379	-2.02187	1.09616	0.298754	0.887219
NDUFB11	0.105558	5.24518	1.09593	0.298795	0.887219
MBD4	0.114182	3.98336	1.09592	0.298798	0.887219
NRGN	-0.382841	-0.914882	1.09554	0.298883	0.887219
CDK18	-0.105214	7.42294	1.09552	0.298886	0.887219
IDH3G	0.105236	5.653	1.09517	0.298962	0.887219
TAF1	-0.101128	5.23637	1.09508	0.298983	0.887219
ENSG00000274561	-0.317823	-0.378779	1.09484	0.299034	0.887219
ENSG00000288681	0.355845	-0.77061	1.09404	0.299211	0.887219
LINC02210	-0.114352	4.0191	1.09396	0.299228	0.887219
RAP1AP	-0.591269	-2.14274	1.0936	0.299315	0.887219
COG1	0.100272	5.42482	1.09333	0.299366	0.887219
MAN1B1-DT	0.232935	0.668658	1.09275	0.299492	0.887219
HOXA13	-0.205104	1.31792	1.09271	0.299501	0.887219
OGFOD3	0.103209	5.73813	1.09267	0.29951	0.887219
ATP2C1	0.0952369	7.12567	1.09259	0.299527	0.887219
FYTTD1	-0.104333	6.14184	1.09235	0.29958	0.887219
KCTD3	0.102382	5.07418	1.09226	0.299601	0.887219
MFSD14CP	-0.104358	4.74677	1.09217	0.299619	0.887219
PITHD1	0.100299	5.26271	1.09212	0.299631	0.887219
EME1	0.239809	0.617834	1.09209	0.299638	0.887219
ALG10B	-0.154892	2.73189	1.09208	0.299639	0.887219
TEX9	-0.174083	2.19025	1.09206	0.299644	0.887219
CRYZ	-0.100906	6.24296	1.09195	0.299669	0.887219
HNRNPA3P10	0.550642	-1.94139	1.09191	0.299685	0.887219
CYP4F26P	-0.36989	-0.780582	1.09174	0.299714	0.887219
CPNE4	-0.428407	-1.28624	1.09169	0.299727	0.887219
KRT8P33	0.256041	0.648314	1.09158	0.29975	0.887219
EEF1A1P5	0.100399	6.08296	1.09132	0.299806	0.887219
ENSG00000277879	-0.352255	-0.675629	1.09117	0.299839	0.887219
ENSG00000257176	-0.308701	-0.245114	1.09111	0.299853	0.887219
LANCL1	-0.0995759	6.26566	1.09037	0.300015	0.887219
ENSG00000285756	-0.100093	5.54494	1.08995	0.300108	0.887219
EEA1	-0.111973	6.14941	1.08989	0.300122	0.887219
AURKB	0.313065	-0.0641355	1.08974	0.300153	0.887219
SRI	-0.0994951	5.52505	1.08973	0.300156	0.887219
ODF2	0.106291	4.7253	1.08954	0.300197	0.887219
PHTF2	-0.114796	4.56698	1.08929	0.300252	0.887219
ENSG00000250132	-0.187255	1.44459	1.08881	0.300358	0.887219
RHOT1	-0.102552	5.2752	1.08872	0.300378	0.887219
CEP152	-0.172705	1.92517	1.0882	0.300494	0.887219
VPS54	-0.110706	4.2703	1.08767	0.300609	0.887219
ORMDL1	0.111735	4.73607	1.08738	0.300674	0.887219
TAFA3	0.528068	-1.94874	1.087	0.300764	0.887219
SOX5	-0.177747	1.86652	1.08687	0.300785	0.887219
FHOD3	-0.0968164	7.00332	1.08678	0.300807	0.887219
ST6GALNAC1	-0.498873	-1.67381	1.0864	0.300894	0.887219
SLC35F5	-0.102608	7.5716	1.08632	0.300907	0.887219
ENSG00000274354	-0.514229	-1.77377	1.08613	0.300955	0.887219
DOCK9	-0.0960182	6.56365	1.08607	0.300962	0.887219
SKA3	0.454655	-1.48933	1.08582	0.30102	0.887219
EDNRA	-0.138329	2.8698	1.08567	0.301052	0.887219
ENSG00000230626	0.34851	-0.66617	1.08545	0.3011	0.887219
RABGGTA	0.106547	5.19583	1.08485	0.301233	0.887219
PGK1P2	0.41473	-1.30411	1.08464	0.30128	0.887219
PIPOX	0.415588	-1.30287	1.08441	0.301331	0.887219
ABL2	-0.112439	7.44695	1.08418	0.30138	0.887219
MED26	0.15252	2.31133	1.08397	0.301427	0.887219
ALDH7A1	0.0957112	6.09821	1.08395	0.301432	0.887219
NDUFV2P1	0.258362	0.332848	1.08392	0.301438	0.887219
ENSG00000269688	0.43952	-1.21412	1.08343	0.301548	0.887219
ZNF391	-0.159483	2.27376	1.08342	0.301549	0.887219
ENSG00000270012	-0.322552	-0.377404	1.08332	0.301571	0.887219
APBB3	-0.115286	4.21269	1.08332	0.301571	0.887219
PHF12	-0.0960397	5.9571	1.08299	0.301643	0.887219
HCN4	0.135745	3.52076	1.08281	0.301685	0.887219
OSGIN1	0.120409	4.34315	1.08278	0.30169	0.887219
TMEM192	0.105116	5.05439	1.08275	0.301697	0.887219
YIPF5	0.0977546	6.20472	1.08273	0.301701	0.887219
UBL4A	0.104774	5.24294	1.0826	0.301731	0.887219
AATF	0.105506	5.43482	1.08256	0.301739	0.887219
CGAS	0.178448	1.7039	1.08221	0.301816	0.887219
SAV1	0.108098	5.2163	1.08198	0.301869	0.887219
CSGALNACT1	-0.141238	3.02985	1.08182	0.301903	0.887219
ENSG00000290683	0.183373	1.52726	1.08165	0.30194	0.887219
ENSG00000293268	-0.149318	2.81368	1.08148	0.301978	0.887219
ASB13	-0.112589	4.12935	1.08134	0.302009	0.887219
FDXR	-0.106263	5.4146	1.0813	0.302018	0.887219
B3GNT7	0.139785	3.07875	1.08125	0.30203	0.887219
ENSG00000230928	0.605064	-2.13861	1.08114	0.302064	0.887219
FABP5	0.152122	2.35953	1.08105	0.302075	0.887219
LINC01547	-0.153328	2.39312	1.0808	0.302129	0.887247
ZNF230-DT	0.415192	-1.30063	1.08034	0.302233	0.887392
MARS1	0.0974471	7.61707	1.07976	0.30236	0.887392
BCAN-AS1	-0.243225	0.650869	1.07968	0.302379	0.887392
PPARA	-0.102539	5.07951	1.07963	0.302389	0.887392
BRAP	0.105545	4.7812	1.07958	0.302401	0.887392
SERPINA1	0.115977	3.89048	1.07876	0.302582	0.887495
CLK3	0.0990861	5.57834	1.07845	0.302651	0.887495
ADK	0.100796	5.26173	1.07839	0.302666	0.887495
PLPP2	-0.106458	5.1642	1.07829	0.302688	0.887495
RBP1	0.144725	3.19542	1.07771	0.302816	0.887495
ALKAL2	-0.331335	-0.635433	1.07747	0.302869	0.887495
WEE2-AS1	-0.285849	-0.0289174	1.07693	0.302991	0.887495
ANKS3	-0.108683	4.80575	1.0767	0.303041	0.887495
ZNF765	-0.128584	3.25154	1.07634	0.303122	0.887495
CLDN4	0.103006	6.80212	1.07623	0.303147	0.887495
ENSG00000279432	0.369981	-0.659764	1.07614	0.303167	0.887495
FXYD5	-0.118362	4.98821	1.07609	0.303176	0.887495
ZBED4	-0.0998221	5.15026	1.076	0.303197	0.887495
SDCBP	0.0988887	7.51565	1.076	0.303197	0.887495
ID1	0.125727	4.05817	1.07596	0.303205	0.887495
ATP11A	0.0985736	6.83565	1.07594	0.303211	0.887495
EIF2A	-0.104553	5.18254	1.07583	0.303236	0.887495
LY6G5C	-0.33209	-0.528463	1.07567	0.303271	0.887495
STX18	0.107397	4.83232	1.07542	0.303328	0.887495
KLHL18	0.100784	5.3071	1.07534	0.303344	0.887495
ALG1L9P	-0.614824	-2.19375	1.07513	0.3034	0.887495
ADCY3	-0.119685	4.27614	1.07476	0.303474	0.887495
SS18L1	0.106545	4.79466	1.07472	0.303482	0.887495
LHFPL2	-0.0964839	6.28325	1.07444	0.303546	0.887495
ENSG00000253106	-0.254869	0.527051	1.07385	0.303678	0.887495
LINC02323	0.553235	-2.06697	1.07367	0.303726	0.887495
HPS3	-0.103928	5.31373	1.07358	0.303738	0.887495
BICC1	-0.0990439	8.23098	1.07357	0.30374	0.887495
PCAT6	-0.169056	2.37833	1.07353	0.303749	0.887495
CCDC68	-0.176153	2.08208	1.07343	0.303771	0.887495
LIMD1-AS1	-0.630839	-2.29942	1.07315	0.303842	0.887573
CDK4	0.0983885	6.39825	1.07275	0.303923	0.887676
PAFAH2	0.108236	4.44001	1.07215	0.304058	0.887941
LTV1	0.143294	2.90986	1.07195	0.304102	0.887941
C3orf62	-0.152475	2.37591	1.0715	0.304203	0.888106
HOATZ	0.26415	0.212368	1.07099	0.304318	0.88824
FRG1JP	0.320262	-0.350524	1.07024	0.304485	0.88824
RPS15AP10	-0.481812	-1.71276	1.07023	0.304492	0.88824
BDH2	-0.110436	4.39034	1.07005	0.304529	0.88824
MIR99AHG	-0.336865	-0.481607	1.06921	0.304716	0.88824
TMEM138	0.110828	4.3608	1.06843	0.304891	0.88824
NSF	0.105136	5.8305	1.06818	0.304948	0.88824
FPGS	0.101144	6.45293	1.06799	0.304991	0.88824
RTTN	-0.139334	2.87456	1.06796	0.304997	0.88824
CABP7	0.482737	-1.79477	1.06787	0.305023	0.88824
POLE	0.100743	5.14763	1.06762	0.305074	0.88824
ERCC4	-0.134107	3.41241	1.06758	0.305082	0.88824
CYFIP1	0.0947899	7.09959	1.06728	0.30515	0.88824
ENSG00000226310	-0.348258	-0.683722	1.06717	0.305175	0.88824
UQCC5	-0.174083	1.97501	1.06716	0.305178	0.88824
SNHG6	-0.121344	4.09957	1.06686	0.305243	0.88824
GLI2	-0.12027	3.84864	1.06678	0.305263	0.88824
EPHA2-AS1	0.228199	0.789718	1.06636	0.305357	0.88824
PAICS	0.0968608	6.29199	1.06609	0.305417	0.88824
FBXO36	-0.162834	2.07431	1.06571	0.305504	0.88824
RASSF4	0.104463	6.68525	1.06562	0.305523	0.88824
STK38	0.0939559	6.38484	1.06554	0.305542	0.88824
ZC2HC1A	-0.15626	2.93232	1.06536	0.305582	0.88824
STAM	-0.104624	4.94811	1.0652	0.305618	0.88824
ERICD	-0.210156	0.959591	1.06461	0.30575	0.88824
SETD1A	-0.102609	5.67137	1.06448	0.305779	0.88824
MIRLET7IHG	0.182956	1.89898	1.06445	0.305786	0.88824
RBL1	0.130668	4.05691	1.06436	0.305807	0.88824
NME4	-0.104942	6.09699	1.06414	0.305858	0.88824
LINC01719	-0.215626	1.21018	1.06388	0.305916	0.88824
BLOC1S1	0.162057	2.05882	1.06349	0.306004	0.88824
PRPF6	0.0996748	6.63952	1.06348	0.306007	0.88824
CACNB2	-0.360494	-0.750329	1.0632	0.30607	0.88824
TMEM184B	-0.0973924	7.8744	1.06293	0.306129	0.88824
SOCS7	-0.104663	4.64828	1.0628	0.306159	0.88824
ENSG00000232807	0.443532	-1.22271	1.06273	0.306177	0.88824
BTN2A1	0.101557	6.00272	1.06256	0.306213	0.88824
AP2M1	0.108053	9.65737	1.06233	0.306267	0.88824
ORC4	-0.114973	4.35747	1.06222	0.306291	0.88824
ALDH1A3	0.104237	4.82212	1.06185	0.306375	0.88824
LAMC1-AS1	0.463135	-1.63954	1.06185	0.306377	0.88824
GPRC5D-AS1	-0.145692	2.61981	1.06183	0.306379	0.88824
MVP	0.102782	8.34944	1.06142	0.306471	0.88824
ENSG00000288095	-0.51352	-1.86571	1.0614	0.306481	0.88824
ZNF285	0.197892	1.26136	1.0613	0.306498	0.88824
TARS1	0.093454	6.95578	1.06122	0.306515	0.88824
OGFR-AS1	-0.270884	0.203599	1.06087	0.306596	0.88824
USP6NL	-0.107198	4.70528	1.06084	0.306602	0.88824
PKDREJ	-0.303335	-0.23465	1.06073	0.306628	0.88824
ST7-AS1	-0.294592	-0.0725027	1.06052	0.306675	0.88824
CDC5L	0.0993898	5.56965	1.06043	0.306694	0.88824
PDE7B	-0.166771	2.68663	1.05999	0.306795	0.88824
FOXO3	-0.0938012	6.72597	1.05992	0.30681	0.88824
CHKA-DT	0.575885	-2.23303	1.05995	0.306813	0.88824
ENSG00000276603	-0.322827	-0.422303	1.0599	0.306815	0.88824
ENSG00000280087	-0.652344	-2.54756	1.05961	0.306883	0.88824
CARNMT1	0.135884	3.28827	1.05955	0.306894	0.88824
NSG1	-0.327734	-0.366369	1.05947	0.306912	0.88824
ERLIN1	0.100077	5.37575	1.05934	0.306943	0.88824
ITGAV	-0.10535	9.44206	1.05906	0.307006	0.88824
TKFC	-0.103701	4.82267	1.05893	0.307034	0.88824
PCDH18	-0.298386	0.0820151	1.05871	0.307085	0.88824
ENSG00000272141	0.212714	1.1889	1.05865	0.307099	0.88824
DCTN6-DT	-0.574489	-2.13187	1.05868	0.307101	0.88824
RPS6KA2-IT1	-0.469052	-1.67311	1.05821	0.307202	0.888403
DOP1A	-0.110216	4.17365	1.05753	0.307353	0.888605
ACTN2	0.344088	-0.690327	1.05749	0.307361	0.888605
IFT52	0.0993127	5.36888	1.05722	0.307424	0.888658
ENSG00000267404	-0.519432	-2.02605	1.05693	0.307497	0.888669
LINC01094	0.247011	0.380007	1.05654	0.307578	0.888669
TONSL	0.123115	3.67578	1.05648	0.307592	0.888669
RNF212	-0.238068	0.603319	1.05641	0.307606	0.888669
PALMD	-0.197409	1.24819	1.05612	0.307672	0.88873
VEZT	0.0950139	6.20136	1.05571	0.307766	0.888873
ENSG00000289981	0.423745	-1.33316	1.05537	0.307845	0.888973
ENSG00000272787	-0.390531	-1.16283	1.05489	0.307954	0.889159
SP3	-0.102516	5.6484	1.0543	0.308088	0.889204
PLPP1	0.115984	3.7641	1.05418	0.308115	0.889204
HARS2	0.10401	4.69381	1.05391	0.308176	0.889204
LINC00265	-0.135914	2.79138	1.05357	0.308253	0.889204
DBT	-0.108738	4.77613	1.05339	0.308293	0.889204
PDK3	-0.116712	4.28533	1.05323	0.308332	0.889204
MLXIPL	0.541409	-1.93367	1.05311	0.308364	0.889204
PARK7	0.0985057	7.05136	1.05281	0.308427	0.889204
NECAB3	0.102395	5.38335	1.05253	0.30849	0.889204
SHROOM3	-0.0990035	5.89465	1.05228	0.308547	0.889204
ENSG00000286216	0.561422	-1.91398	1.0523	0.308549	0.889204
TAF1C	-0.104946	5.21108	1.05215	0.308577	0.889204
ENSG00000277287	-0.207038	1.31737	1.05211	0.308587	0.889204
RAB7A	0.0973124	8.43741	1.05136	0.308756	0.889204
FERMT1	0.14988	2.31744	1.05116	0.308802	0.889204
EPB41L5	0.0992598	5.34941	1.05102	0.308835	0.889204
SIAH3	-0.351695	-0.633733	1.05087	0.308869	0.889204
METTL9	-0.0970141	5.7741	1.05072	0.308903	0.889204
PLOD3	0.104971	7.53512	1.05032	0.308994	0.889204
ANGEL1	0.104531	4.58197	1.0503	0.308999	0.889204
RPS3AP5	0.384035	-0.756331	1.05024	0.309014	0.889204
ABHD17A	-0.102538	5.95102	1.05011	0.309042	0.889204
TK1	0.162846	2.40035	1.05006	0.309055	0.889204
SRP72	0.094028	6.40947	1.04982	0.30911	0.889204
ZNF790	0.190088	1.48367	1.04974	0.309127	0.889204
MGAT4A	-0.176819	1.64317	1.04968	0.309142	0.889204
MEG9	-0.478789	-1.70114	1.04956	0.309174	0.889204
NSUN5	0.110407	4.47647	1.04917	0.309258	0.889317
MCTP2	-0.12371	3.61469	1.04845	0.309423	0.889566
GREM1	0.105153	10.1666	1.04821	0.309477	0.889566
MVB12A	-0.107964	4.74969	1.04785	0.309561	0.889566
TOX4	0.0956982	6.28722	1.04759	0.30962	0.889566
ANAPC15	0.143427	2.76922	1.04756	0.309627	0.889566
ENSG00000293482	-0.464257	-1.45752	1.04742	0.30966	0.889566
HSPB6	0.370929	-0.867494	1.04741	0.309662	0.889566
TOB2	0.10044	5.57574	1.04723	0.309702	0.889566
TREH	-0.303664	-0.251357	1.04675	0.309812	0.889651
ENSG00000289438	0.317236	-0.407583	1.04632	0.30991	0.889651
ENSG00000255893	-0.518016	-2.02058	1.04596	0.310001	0.889651
ERCC6	0.109552	4.50656	1.04591	0.310005	0.889651
UBE2D3P1	0.341134	-0.691694	1.04583	0.310024	0.889651
CACTIN	-0.104791	4.68507	1.04562	0.310071	0.889651
EMC3	0.0969401	5.73522	1.04559	0.310079	0.889651
RFX7	-0.107108	5.14904	1.04555	0.310088	0.889651
PLEKHA1	-0.104266	5.43606	1.04495	0.310226	0.889818
MPHOSPH10	0.123057	3.91896	1.04491	0.310236	0.889818
KAT6A	-0.101219	5.259	1.04459	0.310307	0.889896
ENSG00000259137	0.485174	-1.72128	1.04397	0.310456	0.889999
ENSG00000204620	0.393445	-1.21761	1.04326	0.310616	0.889999
MAIP1	-0.128274	3.13747	1.04316	0.310638	0.889999
PLCG1	0.0959184	8.19902	1.04303	0.310666	0.889999
CDC123	0.0957682	5.58453	1.04303	0.310667	0.889999
ADARB1	-0.109622	4.12669	1.04289	0.3107	0.889999
C4A	0.26666	0.205089	1.04287	0.310703	0.889999
COL6A5	0.570663	-1.98817	1.04233	0.310836	0.889999
DCXR	0.123486	4.09643	1.04221	0.310855	0.889999
PLCD4	-0.222297	0.764632	1.042	0.310904	0.889999
PKMP1	0.381116	-0.849109	1.04193	0.310921	0.889999
CTNNAL1	0.0985384	6.06375	1.04187	0.310934	0.889999
RDH12	-0.441764	-1.49463	1.04186	0.310939	0.889999
ARAP1	-0.0988321	7.25936	1.04172	0.310968	0.889999
CD109	-0.103635	7.24564	1.04118	0.311093	0.890228
RETREG1	0.10657	5.54078	1.04068	0.311208	0.890343
CFLAR	0.0922705	7.58992	1.04053	0.311245	0.890343
ARPC5	0.100747	7.21847	1.04028	0.311302	0.890343
ENSG00000261056	0.450065	-1.56903	1.04021	0.311319	0.890343
ENSG00000288559	0.208157	0.977739	1.03998	0.311369	0.890343
TM7SF3	-0.0928641	7.29401	1.03979	0.311415	0.890343
RNF144B	0.0930865	7.16942	1.03965	0.311446	0.890343
NKX6-1	-0.225242	0.825152	1.03945	0.311492	0.890347
ENSG00000260306	-0.412916	-1.18685	1.03866	0.311676	0.890608
DUOXA2	-0.626331	-2.38238	1.03855	0.311708	0.890608
RFC2	-0.118918	3.62188	1.03848	0.311717	0.890608
ENSG00000267375	-0.419791	-1.40347	1.03803	0.311822	0.89078
PLS1	-0.122766	3.79998	1.03747	0.31195	0.89084
RCBTB2	-0.116944	3.69972	1.03729	0.311992	0.89084
SEC63	0.101879	6.13329	1.03719	0.312015	0.89084
MATN1	0.4424	-1.50166	1.03717	0.312022	0.89084
SINHCAFP2	0.532152	-2.02087	1.03675	0.312125	0.890938
JAM3	0.113987	4.27636	1.03663	0.312146	0.890938
TRPM2	-0.146944	2.66544	1.03593	0.312308	0.891077
FIS1	0.105675	5.8909	1.03586	0.312325	0.891077
KCNA2	0.514295	-1.5286	1.03567	0.312371	0.891077
CYP26C1	-0.371099	-0.899923	1.03565	0.312373	0.891077
AHI1-DT	0.409167	-1.27306	1.03525	0.312466	0.891215
RANBP1P1	0.413414	-1.31535	1.03455	0.312629	0.891517
SLC5A9	-0.48216	-1.45743	1.03438	0.312669	0.891517
TFAP4	-0.219091	0.971695	1.0341	0.312733	0.891517
EPS8	0.0951317	5.79123	1.03402	0.312751	0.891517
GALNT16	-0.307942	-0.464065	1.033	0.312989	0.892067
UBE2S	0.105786	5.04221	1.0328	0.313035	0.89207
SLC1A3	-0.122929	3.95552	1.0324	0.313126	0.892204
RHEX	-0.225225	0.783124	1.03184	0.313257	0.892348
E2F2	0.55612	-2.11981	1.03148	0.313351	0.892348
SYT7	0.358782	-0.802938	1.03136	0.313371	0.892348
RBFOX3	-0.462873	-1.57994	1.03119	0.313413	0.892348
ENSG00000253968	0.524913	-1.84241	1.03107	0.313442	0.892348
RREB1	-0.0987087	5.68774	1.03103	0.313447	0.892348
ENSG00000274460	-0.374144	-0.967475	1.03084	0.31349	0.892348
MPLKIP	-0.113902	4.13093	1.02992	0.313705	0.892754
ENSG00000260269	-0.430264	-1.32764	1.02979	0.313738	0.892754
ENSG00000280211	-0.390363	-1.04479	1.02963	0.313773	0.892754
TPH1	0.512224	-1.7946	1.02912	0.313896	0.892754
STAT3	0.0923059	8.17785	1.02899	0.313922	0.892754
CD44-DT	0.521646	-1.94043	1.02899	0.313929	0.892754
KBTBD11	-0.122117	4.09679	1.02889	0.313946	0.892754
CCNYL1	0.100972	5.04591	1.02792	0.314171	0.893001
GIT1	-0.100509	6.29018	1.02758	0.314252	0.893001
TOMM40L	0.108439	4.34014	1.02757	0.314253	0.893001
ZBTB9	0.114391	3.9512	1.02737	0.314301	0.893001
YWHAZ	0.09833	9.07659	1.02705	0.314375	0.893001
RIC8A	0.0993705	7.74467	1.02681	0.314431	0.893001
EWSR1	0.0945071	7.14564	1.02668	0.314462	0.893001
OTUD7B	-0.0972892	5.42191	1.0264	0.314528	0.893001
ZCWPW1	0.210567	0.952967	1.02635	0.314538	0.893001
SMIM43	-0.183321	1.6483	1.02621	0.314571	0.893001
TBPL1	-0.131525	3.15719	1.02609	0.3146	0.893001
ESCO1	-0.133807	3.96312	1.02584	0.314657	0.893001
KRT32	-0.396451	-1.13353	1.02581	0.314666	0.893001
TMEM182	-0.133636	2.7727	1.02576	0.314678	0.893001
ZFP62	-0.121761	3.40537	1.02564	0.314705	0.893001
ENTPD6	0.102949	6.32059	1.02512	0.314826	0.893132
GPM6B	-0.309124	-0.411296	1.02506	0.314841	0.893132
LINC00243	0.385489	-1.11835	1.02446	0.314982	0.893219
CACNA1G	0.319078	-0.48544	1.0244	0.314996	0.893219
MAN2A1-DT	-0.514531	-2.02236	1.02439	0.315006	0.893219
RN7SL268P	-0.315395	-0.342181	1.02333	0.315246	0.893327
OAF	0.106247	5.7415	1.0231	0.3153	0.893327
UBE3D	-0.169154	1.77212	1.02304	0.315315	0.893327
ENSG00000285090	0.496308	-1.79081	1.023	0.315329	0.893327
ZNF675	-0.171486	1.91169	1.02296	0.315335	0.893327
ZNF316	-0.0976903	5.83953	1.02293	0.315341	0.893327
SMCHD1	-0.104796	5.39112	1.02253	0.315435	0.893327
ENSG00000283538	0.283607	-0.235178	1.02248	0.315446	0.893327
SIX5	-0.125068	3.46953	1.02217	0.315518	0.893327
ITPRID2	-0.0963207	6.17546	1.02208	0.31554	0.893327
THOC5	0.0961412	5.4874	1.02191	0.315579	0.893327
CD83	-0.154286	2.20848	1.02175	0.315618	0.893327
HPS1	0.101277	4.92969	1.02167	0.315637	0.893327
KBTBD7	0.129347	3.0904	1.02108	0.315775	0.893327
DAB1	-0.582516	-2.29868	1.02103	0.315797	0.893327
PSMB2	0.0927649	6.83605	1.0208	0.315843	0.893327
HNMT	-0.142257	2.6933	1.02079	0.315843	0.893327
CXCL12	-0.13742	2.704	1.02069	0.315866	0.893327
SLC25A37	0.0959204	6.59023	1.02022	0.315979	0.893327
ENSG00000232995	-0.492314	-1.75414	1.02	0.316033	0.893327
CASP3	0.1042	5.46758	1.01986	0.316063	0.893327
FCHSD1	0.101584	6.33995	1.01976	0.316087	0.893327
SEC14L2	-0.106396	4.63423	1.01966	0.31611	0.893327
LCOR	-0.107557	5.33196	1.01958	0.31613	0.893327
ENSG00000263011	-0.472076	-1.79804	1.01945	0.316164	0.893327
POU2F2	0.114892	3.81776	1.01922	0.316213	0.893337
ENSG00000272369	-0.498254	-1.97395	1.01872	0.316337	0.893417
RPS10P3	0.290228	-0.21076	1.01832	0.316425	0.893417
ENSG00000272885	0.571007	-2.12281	1.01793	0.316526	0.893417
HYDIN	-0.321812	-0.601297	1.01788	0.316529	0.893417
KRTCAP3	-0.392854	-0.908718	1.01758	0.3166	0.893417
RPP40	-0.177504	1.69604	1.01756	0.316604	0.893417
CLCF1	0.115139	4.81527	1.0175	0.31662	0.893417
ENSG00000290569	-0.286028	-0.160896	1.01728	0.316671	0.893417
ENSG00000234405	0.326298	-0.47738	1.01717	0.316697	0.893417
FOXP3	-0.541926	-2.0513	1.01682	0.316788	0.893417
NEGR1	-0.131942	4.30585	1.01668	0.316812	0.893417
SNX18P7	-0.306376	-0.177385	1.01663	0.316826	0.893417
LCORL	0.154674	2.5395	1.01654	0.316846	0.893417
SETMAR	-0.140523	2.60439	1.01638	0.316885	0.893417
SLC46A2	0.505672	-1.93753	1.01628	0.316913	0.893417
TNFAIP1	0.0940272	7.87321	1.01575	0.317032	0.893624
PSMD4	0.0985299	6.94697	1.01546	0.317101	0.893692
EMSY	-0.109644	4.14538	1.01525	0.317151	0.893702
ANOS1	-0.0976154	5.71201	1.01497	0.317217	0.893702
SSBP4	-0.101806	5.09094	1.01488	0.317239	0.893702
NFKB2	0.100161	6.19486	1.01444	0.317342	0.893754
FAM90A1	-0.460458	-1.62428	1.01414	0.317418	0.893754
PRRT2	-0.262977	0.105755	1.01381	0.317492	0.893754
SLC23A1	-0.321163	-0.674485	1.01354	0.317557	0.893754
STIM2	0.123532	3.43903	1.0133	0.317613	0.893754
NUCB2	0.0968003	5.42866	1.01313	0.317654	0.893754
HMCN2	-0.537426	-2.18391	1.01299	0.317695	0.893754
RAPGEF3	0.108209	7.07149	1.01254	0.317793	0.893754
KLF7-IT1	-0.461475	-1.67795	1.01229	0.317857	0.893754
ZNF570	0.148732	2.71975	1.01179	0.317971	0.893754
ENSG00000233170	-0.491677	-1.70562	1.01165	0.318009	0.893754
LSR	-0.0993281	5.51446	1.01143	0.318057	0.893754
PROS1	-0.102454	5.09812	1.01136	0.318073	0.893754
BORA	-0.221837	0.753965	1.01128	0.318091	0.893754
KBTBD6	0.115876	3.73449	1.01112	0.31813	0.893754
POU6F1	-0.128582	3.17902	1.0111	0.318135	0.893754
RCN1	0.0917025	7.44661	1.011	0.318158	0.893754
MUC20-OT1	0.12265	3.97465	1.01094	0.318172	0.893754
ENSG00000289486	-0.287061	-0.0431174	1.01086	0.318191	0.893754
ATP6V1G1	0.0978522	6.19011	1.01078	0.318211	0.893754
KLRD1	-0.355898	-0.77005	1.01073	0.318224	0.893754
SAP18	0.0964491	6.21051	1.01044	0.318293	0.893754
LY6K	0.377834	-0.990121	1.01021	0.318346	0.893754
ENSG00000232546	-0.369701	-0.762125	1.01011	0.31837	0.893754
DOLK	0.100576	4.97278	1.00994	0.31841	0.893754
VANGL2	-0.0932945	6.22155	1.00989	0.318423	0.893754
ENSG00000279865	0.322206	-0.521364	1.00941	0.318536	0.893947
ENSG00000290199	-0.422825	-1.25462	1.00909	0.318614	0.894038
DOCK7	-0.0955546	5.98563	1.00871	0.318704	0.89405
ENSG00000227482	-0.342066	-0.742428	1.00869	0.318708	0.89405
BPNT1	0.101734	5.1474	1.00796	0.318881	0.894078
GRIK2	0.325414	-0.720181	1.00775	0.318932	0.894078
POLE3	0.0973835	5.46426	1.00775	0.318933	0.894078
ENSG00000274265	-0.180057	1.77965	1.00732	0.319034	0.894078
HDAC2	0.0973694	6.46205	1.00728	0.319044	0.894078
TSC22D2	-0.0935661	6.29843	1.00717	0.31907	0.894078
DNASE2	-0.10171	5.91188	1.00686	0.319143	0.894078
MICALL2	-0.110113	4.71774	1.00683	0.319152	0.894078
ANXA4	0.0938844	7.4465	1.00675	0.31917	0.894078
HSP90AA1	0.0985864	9.82914	1.0066	0.319206	0.894078
LRRC47	0.0964531	5.91506	1.0065	0.31923	0.894078
ENSG00000277476	-0.243922	0.454768	1.00636	0.319265	0.894078
PRDM10	0.129741	3.157	1.00613	0.319318	0.894078
CCDC138	-0.212322	1.15953	1.00595	0.319362	0.894078
EIF2B5-DT	-0.493474	-1.93116	1.00581	0.319401	0.894078
KRBOX4	0.122507	3.30978	1.00556	0.319455	0.894078
NMI	0.12002	4.06568	1.0053	0.319518	0.894078
CCDC59	0.1283	3.32969	1.00527	0.319525	0.894078
RPS19BP1	0.113131	4.83417	1.0046	0.319685	0.894399
ENSG00000285763	-0.560507	-2.17511	1.00426	0.319774	0.894523
ERV3-1	0.223636	1.02624	1.00393	0.319844	0.894523
SPPL2A	0.0984895	5.49939	1.00365	0.319912	0.894523
RPL14P1	0.177702	1.57622	1.00361	0.319921	0.894523
CIBAR1	0.130785	3.1491	1.00348	0.319953	0.894523
PSPH	-0.116311	3.55929	1.00285	0.320103	0.894816
SELENON	-0.0991129	7.40496	1.00221	0.320256	0.895105
RPL14	0.0923397	7.7596	1.00189	0.320334	0.895105
DCLRE1A	-0.126897	3.04019	1.00162	0.320399	0.895105
ST8SIA5-DT	0.488296	-1.65257	1.00157	0.320414	0.895105
MAX	0.0946717	6.01324	1.00134	0.320465	0.895105
NUAK1	-0.0914113	6.80361	1.0013	0.320476	0.895105
KTN1-AS1	-0.170887	1.6657	1.0006	0.320643	0.895226
B4GALNT1	-0.164392	1.79737	1.00001	0.320785	0.895226
ARL8B	-0.0960176	6.89693	0.99992	0.320806	0.895226
SCGB2B2	0.291124	-0.272766	0.999901	0.320811	0.895226
PTPN2	0.120265	3.7671	0.999837	0.320826	0.895226
BRWD3	0.11598	4.25338	0.99964	0.320873	0.895226
ENSG00000235772	0.593336	-2.1314	0.999497	0.320916	0.895226
ENSG00000260267	0.18797	1.52404	0.999131	0.320996	0.895226
ARPC5L	0.101807	5.29319	0.998825	0.321069	0.895226
SULT2B1	-0.497474	-1.97306	0.998789	0.321085	0.895226
ENSG00000279692	0.375822	-1.16955	0.998739	0.321091	0.895226
ENSG00000232499	0.539698	-2.19459	0.998556	0.321143	0.895226
ENSG00000260398	-0.459559	-1.57604	0.998515	0.321147	0.895226
EIF2AK3	0.0974377	5.08112	0.998044	0.321257	0.895226
SLC35D1	-0.11004	4.4973	0.997871	0.321299	0.895226
FSIP2	-0.345991	-0.660374	0.997793	0.321318	0.895226
ENSG00000285857	-0.631393	-2.42559	0.997678	0.321352	0.895226
FBXW12	0.350915	-0.637824	0.997508	0.321387	0.895226
ZNF596	0.184405	1.50565	0.996716	0.321577	0.895226
STX18-AS1	-0.164261	1.79044	0.99669	0.321583	0.895226
ENSG00000287223	-0.574913	-2.19263	0.996583	0.321618	0.895226
ZNF586	0.147608	2.43882	0.996514	0.321626	0.895226
LMNA	0.100512	9.09628	0.996496	0.32163	0.895226
CEP295NL	-0.27147	0.151676	0.996432	0.321646	0.895226
ENSG00000293594	-0.145881	2.61907	0.995848	0.321786	0.895226
MRPL58	0.116501	3.58997	0.995833	0.32179	0.895226
SUPT16HP1	0.488265	-1.7255	0.995785	0.321806	0.895226
FRG1HP	0.585329	-2.17607	0.995552	0.321867	0.895226
DDX18P1	-0.535253	-2.03228	0.995533	0.32187	0.895226
AP4S1	-0.145068	2.34232	0.995341	0.321909	0.895226
ZFHX4-AS1	-0.400205	-1.13643	0.995335	0.321911	0.895226
ABHD15	0.107395	4.14711	0.99493	0.322008	0.89537
FAM162A	0.101685	5.00143	0.994404	0.322135	0.895549
GPX3	-0.12527	3.40501	0.994133	0.3222	0.895549
LINC03102	-0.471171	-1.7994	0.994062	0.322223	0.895549
MANEAL	-0.128053	3.03014	0.993919	0.322252	0.895549
DCAF12	-0.0934473	5.65305	0.993255	0.322413	0.895871
KRT19P1	0.383792	-1.19556	0.993012	0.322473	0.895912
ENSG00000270127	0.279859	-0.167485	0.992796	0.322524	0.89593
PSMG4	0.122841	3.42271	0.992295	0.322645	0.896122
WTIP	0.107523	4.45371	0.991722	0.322784	0.896122
GASK1B-AS1	-0.456287	-1.60226	0.991694	0.322794	0.896122
COQ6	0.130591	2.88288	0.991601	0.322813	0.896122
ZNF318	-0.0962196	5.23604	0.991504	0.322837	0.896122
ENSG00000243176	0.282798	-0.117914	0.991396	0.322863	0.896122
WDR73	-0.180618	1.82751	0.990766	0.323016	0.896197
RNF5	0.0972605	6.05131	0.990684	0.323035	0.896197
ENSG00000293503	0.404225	-1.17886	0.990523	0.323076	0.896197
RABEP2	0.110994	4.71409	0.990315	0.323125	0.896197
APIP	0.12178	3.53297	0.990232	0.323145	0.896197
CIR1	0.110469	4.24836	0.990172	0.32316	0.896197
KLHDC10	-0.0961323	5.71492	0.989841	0.32324	0.896217
NAGA	0.0994797	5.46438	0.989772	0.323257	0.896217
ENSG00000280160	0.492442	-1.92817	0.989553	0.323316	0.896242
UBE2O	0.0992595	5.49254	0.989364	0.323356	0.896242
RIPOR3	0.177179	1.75353	0.989121	0.323415	0.896281
LOXL2-AS1	0.15143	2.6718	0.988458	0.323576	0.896431
SNORD99	-0.548642	-2.17788	0.988355	0.32361	0.896431
TMOD2	-0.118135	3.88301	0.988002	0.323687	0.896431
ZNF121	-0.125921	3.48252	0.987977	0.323693	0.896431
METTL13	0.0968887	5.8279	0.987852	0.323723	0.896431
SNRNP40	0.104261	4.66128	0.987788	0.323739	0.896431
EIF3B	0.0936765	7.71842	0.98747	0.323816	0.89652
RPL22P1	0.241924	0.447439	0.987232	0.323874	0.896526
TMSB10	0.106152	9.57079	0.987092	0.323908	0.896526
KLK4	0.549158	-1.84958	0.986925	0.323954	0.89653
CAMTA1	-0.10609	4.34418	0.986094	0.324151	0.896854
ENSG00000280537	0.489925	-1.93966	0.985731	0.324246	0.896854
SOBP	-0.331367	-0.693773	0.985444	0.32431	0.896854
MUC5B	-0.401931	-1.18208	0.985254	0.324357	0.896854
SHLD3	-0.221886	0.674075	0.985231	0.324361	0.896854
TMEM64	-0.100592	4.84274	0.985162	0.324378	0.896854
HSD17B11	-0.137428	2.56694	0.984989	0.32442	0.896854
USP11	0.0937286	6.72301	0.984758	0.324477	0.896854
SPINT1	0.0949887	6.0011	0.984645	0.324504	0.896854
SERPINE1	-0.124233	11.4853	0.984454	0.324551	0.896854
ATP6V0A4	0.182135	1.54515	0.98439	0.324566	0.896854
NRK	0.0959212	5.38397	0.983681	0.32474	0.897024
KLHL17	-0.109689	4.57667	0.983536	0.324775	0.897024
ENSG00000271155	-0.445848	-1.51895	0.983412	0.324808	0.897024
SHC3	-0.131195	2.95499	0.983312	0.32483	0.897024
CCNB3	-0.455852	-1.754	0.982924	0.324929	0.897024
ENSG00000275263	-0.456882	-1.60071	0.982716	0.324978	0.897024
MAGED4	0.307628	-0.556505	0.982648	0.324992	0.897024
ENSG00000275888	-0.217682	0.764677	0.982619	0.324999	0.897024
NYAP1	0.29336	-0.259359	0.982481	0.325033	0.897024
PSTK	0.179836	1.54469	0.982006	0.325149	0.897098
GART	0.0928902	5.73636	0.982003	0.32515	0.897098
FBXO28	-0.100971	5.54341	0.981551	0.32526	0.897279
GTF3A	-0.0948519	5.47288	0.980927	0.325413	0.897541
KMT5AP2	-0.518596	-2.01863	0.980821	0.325446	0.897541
TRIR	0.0962988	6.43542	0.980508	0.325516	0.897541
PTPRK	-0.0915738	6.8373	0.980338	0.325557	0.897541
LIG3	0.101681	4.39973	0.980208	0.325589	0.897541
ENSG00000260647	-0.309335	-0.550052	0.980062	0.325625	0.897541
ENSG00000246477	0.464176	-1.6404	0.979817	0.325688	0.89759
ZNF687	-0.0957817	5.89509	0.979594	0.32574	0.897607
MAP2K3	0.0987644	5.80482	0.979312	0.325809	0.897631
ENSG00000284642	-0.413507	-1.43199	0.979107	0.325861	0.897631
SH3GL1	-0.0991352	7.22576	0.978882	0.325914	0.897631
ENSG00000267058	-0.2482	0.234598	0.978721	0.325954	0.897631
HEATR5A-DT	-0.454156	-1.75754	0.97849	0.326015	0.897631
AP5B1	-0.0958309	5.43691	0.978458	0.326018	0.897631
TFPT	0.112188	4.32435	0.978228	0.326075	0.897635
ENSG00000287335	-0.24597	0.432517	0.978014	0.326127	0.897635
PRKXP1	-0.305264	-0.535912	0.977903	0.326155	0.897635
RFPL1S	-0.431941	-1.47405	0.977027	0.326372	0.89797
GPR27	0.392851	-1.14944	0.976922	0.326397	0.89797
WNT10B	0.208927	0.965798	0.976778	0.326431	0.89797
MYOF	0.0933941	9.16168	0.975729	0.326689	0.89797
KRBA1	-0.112108	4.23589	0.975578	0.326726	0.89797
HNRNPLP2	0.223734	0.600375	0.975532	0.326738	0.89797
SDHAF2	0.117362	3.6889	0.975485	0.326749	0.89797
LMAN1	-0.0964172	7.48689	0.975374	0.326777	0.89797
IP6K2	-0.0910612	6.31572	0.975324	0.326789	0.89797
PRSS21	-0.268951	-0.0404401	0.975124	0.326838	0.89797
ABCA4	0.263796	-0.0113733	0.975114	0.326841	0.89797
PRKN	-0.185763	1.28639	0.975026	0.326862	0.89797
ELOB	0.101647	6.53685	0.974943	0.326883	0.89797
PIGC	-0.103283	4.5333	0.97436	0.327026	0.89797
ENSG00000293095	0.405297	-1.19066	0.974324	0.327036	0.89797
CASZ1	0.127005	3.32587	0.974303	0.32704	0.89797
RAB3IL1	-0.124245	3.0359	0.974263	0.32705	0.89797
ATP2B4	0.0986837	8.31343	0.974114	0.327087	0.89797
FAS	-0.0954365	5.2768	0.973528	0.327232	0.898175
AP1G2	0.0993591	4.93901	0.973444	0.327252	0.898175
NDUFB5	-0.154961	2.64126	0.973071	0.327344	0.898282
USP47	0.0938965	5.88798	0.972732	0.327428	0.898282
HMGN5	0.192695	1.40597	0.972592	0.327463	0.898282
LINC00327	0.294348	-0.334565	0.972557	0.327472	0.898282
ZNF212	-0.114708	3.85781	0.971691	0.327685	0.898541
RPL15	-0.0920932	9.11322	0.971618	0.327703	0.898541
ENSG00000291242	-0.233294	0.415748	0.971597	0.327709	0.898541
LINC01410	-0.156341	2.32118	0.971445	0.327746	0.898541
TRAPPC11	0.0989087	5.12251	0.970468	0.327988	0.899065
GNL3	0.097049	5.59834	0.970307	0.328028	0.899065
EMBP1	-0.410177	-1.30581	0.970072	0.328087	0.89909
RAD1	-0.113181	4.15264	0.969843	0.328143	0.89909
ENSG00000287559	-0.238071	0.394721	0.969568	0.328211	0.89909
CDK6	0.0986343	8.70704	0.969542	0.328217	0.89909
NOP9	0.0953033	5.26358	0.969163	0.328311	0.899109
PTPRO	0.459338	-1.50401	0.969161	0.328314	0.899109
ASH2L	0.095495	5.38832	0.968435	0.328491	0.899471
RENBP	-0.182874	1.33373	0.967897	0.328625	0.899511
GNPDA1	0.0913273	6.25194	0.967811	0.328646	0.899511
EFR3A	-0.0945488	6.71677	0.967727	0.328667	0.899511
NDUFB7	0.104502	5.46491	0.967649	0.328686	0.899511
DNTTIP2	0.0992211	5.17767	0.96704	0.328838	0.899801
ITGA2	-0.117718	4.07707	0.966678	0.328928	0.899881
ENSG00000286681	-0.173984	1.5456	0.966559	0.328957	0.899881
PKN1	-0.0960063	7.59045	0.965897	0.329122	0.90018
CCDC106	-0.105288	4.63346	0.96535	0.329258	0.90018
ATXN7L2	-0.168915	1.60978	0.965215	0.329291	0.90018
DNAAF3	-0.266689	-0.0211047	0.965114	0.329317	0.90018
ZNF550	0.135691	2.95413	0.964708	0.329418	0.90018
RAB10	-0.0893078	7.04506	0.964495	0.329471	0.90018
SLC5A6	0.105666	4.10081	0.964333	0.329511	0.90018
TARBP2	0.10676	4.34965	0.964323	0.329513	0.90018
GTF2H1	0.0943098	5.60289	0.964255	0.32953	0.90018
STAM-DT	0.485631	-1.89143	0.964161	0.32956	0.90018
C18orf54	0.143145	2.29734	0.963857	0.32963	0.90018
ADIRF-AS1	0.136147	2.64864	0.963636	0.329685	0.90018
RAB33B	-0.135849	3.08468	0.963517	0.329714	0.90018
COG6	-0.100366	4.94559	0.963098	0.329819	0.90018
ENSG00000285367	-0.497156	-1.93729	0.963092	0.329827	0.90018
MAP3K20	-0.0993371	6.20155	0.963012	0.32984	0.90018
HM13	0.105669	9.41789	0.962772	0.3299	0.90018
ENSG00000257681	-0.45423	-1.75573	0.962776	0.329904	0.90018
SCN1A	-0.562008	-2.37002	0.962502	0.329976	0.90018
TDRD7	-0.0950562	5.3742	0.962294	0.330019	0.90018
SHANK2-AS1	0.537744	-2.08669	0.96228	0.330031	0.90018
CD24P4	-0.322198	-0.585651	0.962055	0.330079	0.90018
MRPL52	0.106646	4.6953	0.961951	0.330105	0.90018
MTA1	-0.0930042	6.3028	0.961712	0.330164	0.900219
STAMBP	-0.090876	5.93139	0.96119	0.330295	0.900295
MED24	0.0897965	6.38862	0.961092	0.33032	0.900295
ALKBH6	0.221798	0.617438	0.960953	0.330354	0.900295
ENSG00000182376	0.396558	-0.887015	0.960879	0.330373	0.900295
PPP1R14B-AS1	0.25933	0.131787	0.960315	0.330514	0.90034
PDK1	-0.107134	5.45116	0.960259	0.330528	0.90034
CCDC71	0.103036	4.63683	0.960157	0.330553	0.90034
PCA3	0.477334	-1.64745	0.960102	0.33057	0.90034
MYO16	0.400226	-1.19168	0.959793	0.330645	0.900354
PRKD2	-0.098647	5.77531	0.959706	0.330666	0.900354
NLRP3P1	0.248285	0.314953	0.959488	0.330721	0.900367
SLC5A12	-0.469696	-1.78884	0.959346	0.330761	0.900367
FHL1	0.0885911	6.75215	0.958893	0.33087	0.90054
YBX1P1	0.156592	2.15433	0.958245	0.331032	0.900556
ZNF346	0.103011	4.56184	0.958239	0.331033	0.900556
NDUFB10	0.102253	5.49345	0.958225	0.331037	0.900556
CITED2	0.0914303	8.09562	0.958148	0.331056	0.900556
ENSG00000261766	0.425037	-1.47654	0.957154	0.331308	0.901117
SNU13	0.0934459	6.2299	0.956845	0.331383	0.901199
ZNF112	0.167372	1.84261	0.9566	0.331444	0.901243
PRDM1	-0.22962	0.572363	0.955984	0.331599	0.901375
CLK4	0.140211	3.23274	0.955895	0.331621	0.901375
HYCC1	-0.101984	6.19234	0.955867	0.331628	0.901375
LINC01711	0.300484	-0.411866	0.955685	0.331674	0.901377
PDZRN4	0.329932	-0.825354	0.955075	0.331828	0.901566
HDAC7	0.0932442	7.20415	0.954889	0.331874	0.901566
NQO1	-0.0885828	6.73705	0.954522	0.331967	0.901566
RILPL2	0.109115	4.20892	0.954425	0.331991	0.901566
CNTROB	0.0953684	5.24438	0.954311	0.33202	0.901566
LINC01036	-0.282657	-0.288921	0.954197	0.332049	0.901566
SMIM20	-0.114276	3.74066	0.953924	0.332117	0.901566
DTX2P1-UPK3BP1-PMS2P11	-0.484949	-1.8607	0.953821	0.332149	0.901566
LINC02762	-0.119705	3.60025	0.953717	0.332169	0.901566
ENSG00000279923	-0.443031	-1.72564	0.953368	0.332261	0.901566
SP1	-0.092368	6.26346	0.953195	0.332301	0.901566
SELENOO-AS1	-0.283405	-0.157207	0.953185	0.332303	0.901566
DCAKD	0.098738	5.19416	0.952958	0.33236	0.901566
RAB5IF	0.102763	5.3002	0.952811	0.332397	0.901566
SCO2	0.440956	-1.68542	0.952568	0.332462	0.901566
SRSF2	0.096826	5.74265	0.952532	0.332468	0.901566
NXF3	0.476156	-1.88666	0.952361	0.332517	0.901576
PYCR3	0.115656	3.83084	0.951715	0.332674	0.901701
CIAO3	0.103191	4.54094	0.951643	0.332692	0.901701
ENSG00000285918	-0.480021	-1.93853	0.951493	0.332736	0.901701
HOXB-AS2	0.213117	1.12545	0.951348	0.332766	0.901701
FAAP20	-0.103148	5.57777	0.951258	0.332789	0.901701
TRMT6	0.113169	3.70505	0.95087	0.332887	0.901844
TXNP6	0.560362	-2.13995	0.950561	0.332973	0.901955
TTC9C	0.104569	4.12993	0.950135	0.333073	0.902102
NRBP1	0.0923461	7.21343	0.949651	0.333195	0.90216
PPP1R13B	-0.10795	4.04642	0.949501	0.333233	0.90216
PLEKHO1	-0.105553	4.99054	0.949467	0.333241	0.90216
AGPAT2	-0.100307	5.9872	0.94901	0.333357	0.90216
TXNDC11	0.0965021	5.35422	0.948997	0.33336	0.90216
FOSL1	-0.113009	5.94272	0.948611	0.333458	0.90216
AGMAT	0.309302	-0.648616	0.948192	0.333564	0.90216
RAB11FIP1P1	0.353604	-0.697844	0.948188	0.333566	0.90216
ENSG00000275552	0.405931	-1.47274	0.948124	0.333584	0.90216
ENSG00000271788	-0.532784	-2.00844	0.947914	0.333642	0.90216
NUDCD3	0.092683	7.06332	0.947869	0.333646	0.90216
SCAI	-0.139536	2.58918	0.947718	0.333684	0.90216
LRRN4	-0.102257	6.27858	0.947461	0.333749	0.90216
ZC3H18	0.095594	5.3533	0.947295	0.333791	0.90216
CHMP2B	-0.102026	5.5663	0.946879	0.333897	0.90216
TMEM88	0.254677	0.133339	0.946875	0.333898	0.90216
PDE1A	-0.240835	0.356456	0.94683	0.333909	0.90216
ENSG00000224713	-0.308344	-0.626003	0.946524	0.333987	0.90216
ENSG00000272825	0.38067	-1.28883	0.946282	0.33405	0.90216
FRAS1	0.0895902	6.40009	0.945826	0.334164	0.90216
ZNF556	0.379843	-1.28807	0.945808	0.33417	0.90216
WASH9P	-0.135998	2.55408	0.94569	0.334199	0.90216
IQSEC1	-0.0927488	6.14323	0.945685	0.3342	0.90216
CCDC18	-0.171181	1.64958	0.945633	0.334213	0.90216
KDF1	-0.386483	-1.24339	0.945423	0.334268	0.90216
SNRPA1P1	-0.461135	-1.89311	0.945428	0.334271	0.90216
TTLL3	0.104771	4.89506	0.945083	0.334353	0.902196
PRC1	-0.448125	-1.64617	0.944608	0.334476	0.902196
TRPC4AP	0.0919546	8.38351	0.94454	0.334491	0.902196
ENSG00000280486	-0.363018	-1.02082	0.944475	0.334508	0.902196
E2F6	-0.115957	3.55617	0.944203	0.334576	0.902196
PLA2G7	-0.453557	-1.7536	0.943679	0.334714	0.902196
SLC9A5	-0.134701	2.64186	0.943445	0.334769	0.902196
AFAP1L1	0.0944187	5.12727	0.943417	0.334776	0.902196
MTMR3	-0.110026	3.72208	0.943282	0.33481	0.902196
VSTM1	0.269906	-0.0176989	0.943173	0.334838	0.902196
ENSG00000261103	-0.344425	-0.773524	0.942826	0.334927	0.902196
HPGD	-0.413067	-1.22762	0.942594	0.334987	0.902196
VAPB	0.0905386	7.24026	0.94232	0.335055	0.902196
C9orf163	0.277475	-0.103049	0.942293	0.335062	0.902196
ENSG00000258682	0.361319	-0.8939	0.942188	0.33509	0.902196
AK8	-0.21947	0.574195	0.942089	0.335114	0.902196
PSMA5	0.0903751	6.19908	0.942077	0.335117	0.902196
UBALD1	0.107245	4.99295	0.942008	0.335135	0.902196
BLMH	0.10166	4.68824	0.941971	0.335144	0.902196
TRMT1L	0.110559	3.92513	0.941357	0.335301	0.902482
BLVRB	0.106771	4.31415	0.941061	0.335376	0.902482
SUCLG2	0.0926784	5.46006	0.940932	0.335409	0.902482
SAA4	-0.243851	0.282039	0.940845	0.335431	0.902482
ENSG00000253288	0.525521	-2.13323	0.94012	0.335625	0.902644
ENSG00000273443	0.186838	1.15437	0.940052	0.335634	0.902644
TRUB1	-0.114724	4.53083	0.939979	0.335652	0.902644
ZEB2	0.0934634	5.32516	0.939899	0.335673	0.902644
ALDH6A1	0.106096	3.97454	0.93939	0.335803	0.902851
DDRGK1	0.101731	5.47735	0.939243	0.33584	0.902851
LYRM9	0.165593	1.65907	0.938802	0.335953	0.903033
ANKLE2	0.0869	7.55483	0.938225	0.336101	0.903229
FBL	0.0971504	5.03192	0.937831	0.336201	0.903229
BICRAL	-0.117971	3.92839	0.937258	0.336348	0.903229
DEFB109D	0.457086	-1.85382	0.937026	0.336413	0.903229
ENSG00000285886	-0.511208	-2.13695	0.937029	0.336415	0.903229
FAM149B1	-0.106746	3.95635	0.936916	0.336436	0.903229
MISP3	-0.32966	-0.473395	0.936863	0.336449	0.903229
TRERF1	-0.115733	3.3589	0.93673	0.336483	0.903229
ENY2	0.097567	5.02136	0.936708	0.336489	0.903229
FBXL3	0.118743	4.33786	0.936519	0.336537	0.903229
CYB5R1	0.0961554	6.20924	0.936405	0.336567	0.903229
THAP9-AS1	0.120849	3.55346	0.936208	0.336617	0.903229
RARRES1	-0.219968	0.540355	0.936184	0.336623	0.903229
TMPRSS7	0.283558	-0.302308	0.93554	0.336789	0.903229
GLI4	-0.121401	3.25533	0.935528	0.336792	0.903229
ALG9	0.121489	3.12236	0.935452	0.336811	0.903229
DHDDS-AS1	-0.426255	-1.57232	0.93488	0.336961	0.903229
VDAC1P2	-0.397779	-1.18682	0.934804	0.336978	0.903229
L3HYPDH	0.10202	4.73051	0.9347	0.337004	0.903229
EDF1	0.0984441	7.37955	0.934405	0.33708	0.903229
MAP3K13	-0.111468	3.84619	0.934372	0.337088	0.903229
ENSG00000237719	0.451083	-1.68686	0.934337	0.337101	0.903229
USP10	-0.0876979	6.49303	0.934319	0.337102	0.903229
BTBD18	-0.42933	-1.48612	0.934281	0.337114	0.903229
ZNF28	-0.10912	3.92291	0.93358	0.337292	0.903348
XPC-AS1	0.258325	0.399777	0.933435	0.337329	0.903348
AREL1	-0.0874459	6.85518	0.933417	0.337334	0.903348
MRPL20-DT	0.176816	1.54855	0.933395	0.337339	0.903348
TMED1	0.121345	3.56351	0.932641	0.337533	0.903462
HPSE	0.186501	1.36305	0.932634	0.337535	0.903462
ENSG00000276931	0.31341	-0.586768	0.932528	0.337563	0.903462
GTF2I-AS1	0.382146	-1.21867	0.932131	0.337666	0.903462
LIN52	-0.1303	2.91372	0.932068	0.337681	0.903462
C9orf72	0.168829	1.92476	0.932019	0.337693	0.903462
PABIR1	-0.108491	4.00809	0.931996	0.337699	0.903462
BLVRA	0.100114	5.59668	0.931691	0.337778	0.903496
ZNF672	-0.101516	4.8363	0.931465	0.337836	0.903496
HECTD3	0.0958147	5.99181	0.931419	0.337848	0.903496
ARGLU1	0.100393	5.83738	0.930472	0.338092	0.904027
LATS1	-0.103987	4.78131	0.929826	0.338259	0.904352
LINC00963	-0.0898939	5.85066	0.929186	0.338424	0.904583
AGFG2	0.120284	3.6871	0.929139	0.338436	0.904583
ZNF594-DT	-0.223997	0.59769	0.928378	0.338632	0.904785
DROSHA	0.0906107	5.6123	0.928165	0.338687	0.904785
NAA30	-0.096224	5.05768	0.928061	0.338714	0.904785
KCNE1	0.337816	-0.91168	0.927969	0.338739	0.904785
ACBD3	0.0904247	6.16955	0.927717	0.338803	0.904785
ABCC5	0.0905546	5.65915	0.927616	0.338829	0.904785
AMN1	0.164826	1.7048	0.927104	0.338962	0.904785
DVL2	-0.0956229	5.42634	0.926942	0.339004	0.904785
RPS4X	0.0950366	9.27395	0.926736	0.339057	0.904785
IGSF22-AS1	-0.44371	-1.68019	0.926548	0.339109	0.904785
TTC23L-AS1	-0.396252	-1.34344	0.926348	0.339159	0.904785
SEC31A	0.0898343	8.25805	0.926294	0.339172	0.904785
CLN5	-0.128808	3.11507	0.926283	0.339174	0.904785
NLN	0.102492	4.86386	0.926269	0.339178	0.904785
SMG5	0.0918104	7.55281	0.926214	0.339192	0.904785
PTCSC2	0.209482	0.74051	0.925805	0.339298	0.904947
IGSF3P2	-0.49773	-1.97707	0.924832	0.339557	0.905517
LINC02916	-0.253816	0.288601	0.924115	0.339737	0.905806
TXNDC12	-0.117216	3.38612	0.924037	0.339757	0.905806
ERC2	-0.143124	2.20533	0.923621	0.339865	0.905973
TCAF2	0.153402	1.9527	0.923243	0.339963	0.906059
ENGASE	0.0996246	4.99097	0.923146	0.339988	0.906059
APMAP	0.0930317	7.71779	0.922538	0.340146	0.906359
RNASEH1-DT	0.159601	1.70793	0.922339	0.340198	0.906376
ST3GAL1-DT	0.372473	-1.23419	0.922094	0.340263	0.906428
KIF21A	0.107787	3.93874	0.921435	0.340433	0.906761
NMRAL2P	0.218064	0.651665	0.920815	0.340595	0.906817
SMU1	0.0900895	5.76685	0.920719	0.34062	0.906817
SAT1	0.0888519	6.4673	0.920677	0.340631	0.906817
EFHB	0.302819	-0.542103	0.920655	0.340636	0.906817
ANKRD11	-0.0869331	7.57585	0.919962	0.340817	0.907143
MAP7D1	0.0968641	8.50059	0.919836	0.34085	0.907143
ITPRID2-DT	0.500782	-2.08881	0.919556	0.340931	0.907237
WDR36	-0.109083	5.06331	0.919163	0.341025	0.907283
RINT1	0.110597	3.65282	0.91911	0.341039	0.907283
RXYLT1	0.128277	2.76236	0.918711	0.341143	0.907381
ENSG00000270060	-0.386044	-1.31217	0.918626	0.341167	0.907381
LDAH	-0.10564	4.04765	0.917991	0.341331	0.907552
CCDC102A	0.106107	4.01873	0.917829	0.341374	0.907552
ENSG00000293274	0.596066	-2.40511	0.917687	0.341418	0.907552
PSMA4	0.0908022	6.13054	0.917273	0.341519	0.907552
RBM39	0.0896631	7.44727	0.91705	0.341577	0.907552
ENSG00000259940	-0.363625	-1.17642	0.91702	0.341586	0.907552
SETD2	-0.090266	6.33298	0.917007	0.341588	0.907552
HSD17B6	0.118871	3.62249	0.916917	0.341612	0.907552
CIAO2B	0.0982617	5.47013	0.916776	0.341649	0.907552
CHMP5	0.0891343	6.47769	0.916302	0.341773	0.907552
C1GALT1C1L	-0.267189	-0.0691724	0.916024	0.341846	0.907552
RDH13	0.106526	4.49977	0.915603	0.341956	0.907552
ITGA1	0.095477	5.04714	0.915297	0.342036	0.907552
GNAI2	0.097727	9.388	0.915146	0.342076	0.907552
THOC2	0.099204	5.37714	0.915026	0.342107	0.907552
MMP7	-0.0941528	8.00239	0.914927	0.342133	0.907552
PSMC6	0.0938858	5.47357	0.914896	0.342141	0.907552
VNN2	0.364905	-1.23686	0.914818	0.342163	0.907552
ENSG00000288754	-0.276406	-0.116874	0.914792	0.342169	0.907552
NBL1	0.0966606	7.61932	0.914431	0.342263	0.907552
GYG1	0.0928937	5.16498	0.914289	0.3423	0.907552
LINC01128	0.10405	4.0705	0.914257	0.342309	0.907552
ENSG00000286948	0.473441	-1.88887	0.914187	0.342333	0.907552
DHX58	0.0953036	5.57739	0.913969	0.342384	0.907552
ENSG00000272444	-0.372832	-1.19368	0.913677	0.342462	0.907552
SLC37A4	-0.10515	4.22912	0.913575	0.342487	0.907552
DGUOK	-0.099112	4.56506	0.913248	0.342573	0.907552
RN7SL81P	-0.456657	-1.55527	0.913258	0.342573	0.907552
HOXA2	0.189838	1.01397	0.913087	0.342616	0.907552
PCCA	-0.114282	3.40587	0.912868	0.342673	0.907552
GBP2	-0.0884178	5.98663	0.912498	0.34277	0.907552
LDLRAD3	-0.108508	3.64486	0.912228	0.342841	0.907552
TKT	-0.0925778	8.4389	0.912154	0.342861	0.907552
KLHL23	-0.124713	2.90355	0.912119	0.34287	0.907552
GNAZ	-0.112312	3.82464	0.911492	0.343035	0.907552
RP9P	0.332238	-0.825548	0.911467	0.343042	0.907552
CAMK2D	-0.0941507	5.43927	0.911386	0.343063	0.907552
TMEM169	0.170716	1.82354	0.911338	0.343075	0.907552
ENSG00000262558	-0.374088	-1.16904	0.911298	0.343087	0.907552
ENSG00000261770	-0.23433	0.258614	0.911152	0.343124	0.907552
ZNF731P	0.127097	2.92399	0.911144	0.343126	0.907552
KLF3-AS1	-0.383803	-1.24476	0.911085	0.343143	0.907552
RAB5B	0.0878419	7.53501	0.910768	0.343225	0.907648
SLC30A1	-0.0968574	5.97271	0.910354	0.343334	0.907816
KISS1	0.393666	-1.22746	0.91006	0.343413	0.907865
COG8	-0.106738	3.83693	0.909938	0.343444	0.907865
PCIF1	-0.0919841	5.54537	0.909557	0.343544	0.90801
EAF2	-0.308677	-0.703769	0.909372	0.343594	0.90802
PPIG	0.104901	5.19897	0.909184	0.343643	0.908029
ENSG00000286104	-0.371241	-1.09832	0.90874	0.343761	0.908221
ENSG00000272983	-0.321164	-0.520394	0.90853	0.343815	0.908245
ENSG00000228835	-0.568947	-2.36269	0.908378	0.343863	0.908251
ENSG00000228061	-0.185879	1.28585	0.907405	0.344112	0.908588
PYGO1	-0.110391	4.57135	0.907369	0.344122	0.908588
DDX49	0.0958814	5.49229	0.907347	0.344127	0.908588
RCCD1	0.106294	4.11056	0.906871	0.344253	0.908636
OGT	0.0933273	6.81302	0.906753	0.344284	0.908636
KLRF1	0.368531	-1.01185	0.90674	0.344289	0.908636
TNFRSF12A	-0.0934381	7.45777	0.906513	0.344348	0.908636
ENSG00000228981	0.418323	-1.41289	0.906302	0.344406	0.908636
ANP32A	-0.09556	5.51366	0.906242	0.344419	0.908636
ANKRD36	0.15578	2.58826	0.905629	0.344582	0.90893
TMEM51	-0.0957649	4.78837	0.905279	0.344674	0.90893
BCAN-AS2	-0.163139	1.81419	0.905096	0.344723	0.90893
LRRN2	0.428363	-1.6441	0.905051	0.344738	0.90893
WEE1	-0.0913499	5.36105	0.904961	0.344759	0.90893
LRPPRC	-0.0871939	6.88821	0.904405	0.344906	0.909026
CCDC122	-0.162055	1.86545	0.904204	0.344959	0.909026
IGSF5	-0.444817	-1.65036	0.904052	0.345003	0.909026
POT1	-0.116779	3.77733	0.903912	0.345037	0.909026
KRT8P12	0.180782	1.43259	0.903579	0.345125	0.909026
BTN3A2	-0.0903833	6.29246	0.903557	0.345131	0.909026
NPM1P27	0.146703	2.19182	0.903494	0.345147	0.909026
NF1	-0.0924042	7.01185	0.903405	0.345171	0.909026
ENSG00000290415	0.271866	-0.0267866	0.902663	0.345368	0.909026
LAMP2	-0.0903035	8.19395	0.902619	0.345379	0.909026
REX1BD	-0.111357	4.17192	0.902326	0.345457	0.909026
ANKRD36B	0.187033	1.59656	0.902107	0.345516	0.909026
PRKAR2B	-0.278887	-0.043165	0.90207	0.345525	0.909026
ARPP19	-0.104463	7.19643	0.902065	0.345527	0.909026
SNAI1	0.153849	2.1254	0.901879	0.345576	0.909026
GEMIN7	0.241661	0.358928	0.901645	0.345638	0.909026
MVD	0.105645	5.09959	0.901599	0.34565	0.909026
PPP1R3E	0.146373	2.25299	0.901484	0.345681	0.909026
CLDN14-AS1	-0.165139	1.58299	0.901272	0.345738	0.909026
CEP250	0.0877599	7.08615	0.900877	0.345842	0.909026
PSME3	0.0860565	7.18956	0.900337	0.345986	0.909026
DENND11	-0.10307	4.94753	0.90033	0.345988	0.909026
ABCB8	0.0975331	5.47113	0.900079	0.346055	0.909026
HPDL	-0.364415	-1.04991	0.899828	0.346122	0.909026
ANKK1	-0.336242	-0.843608	0.899605	0.346181	0.909026
KIF18B	0.342281	-0.886315	0.899534	0.346201	0.909026
ENSG00000262879	-0.0946885	4.98855	0.899367	0.346245	0.909026
FAM50A	0.0930272	6.85244	0.89888	0.346374	0.909026
ENSG00000226699	0.508636	-2.14506	0.898346	0.346525	0.909026
ENSG00000291015	-0.164176	1.8358	0.898148	0.346569	0.909026
PELO	0.0979155	5.53241	0.898122	0.346576	0.909026
SLC25A44	0.0903548	5.53231	0.898011	0.346606	0.909026
GLO1	-0.0906583	6.77725	0.897671	0.346697	0.909026
TTC3P1	-0.118951	3.16393	0.897559	0.346727	0.909026
PSMG2	-0.0982156	4.42514	0.897341	0.346785	0.909026
ENSG00000228137	0.561234	-2.16525	0.897232	0.346822	0.909026
IER2	-0.114455	3.752	0.897148	0.346836	0.909026
MRPS16	0.0871072	6.19662	0.896693	0.346958	0.909026
G6PC3	0.0949641	6.59507	0.896562	0.346993	0.909026
CTBP1-AS	0.205594	1.06026	0.896175	0.347096	0.909026
POU5F1B	0.296082	-0.601704	0.896164	0.3471	0.909026
TXNIP	-0.0971621	8.69298	0.896011	0.34714	0.909026
ENSG00000273183	0.472171	-1.6578	0.895915	0.347169	0.909026
TMCC1-DT	0.210256	0.765786	0.895673	0.34723	0.909026
PNPLA4	-0.101987	4.37731	0.895598	0.34725	0.909026
LRRC37A16P	-0.227972	0.365396	0.895559	0.347261	0.909026
TFE3	0.092808	7.46186	0.895539	0.347266	0.909026
PDHB	0.0901621	5.6586	0.895519	0.347272	0.909026
DDX42	0.0848113	7.05359	0.895454	0.347289	0.909026
TACR2	0.317556	-0.416983	0.895244	0.347345	0.909026
CNPPD1	0.0969765	5.9856	0.894565	0.347527	0.909026
ENSG00000261335	0.175225	1.59788	0.894517	0.34754	0.909026
ENSG00000260671	-0.38549	-1.34572	0.894388	0.347576	0.909026
CXXC5-AS1	-0.595772	-2.44723	0.894303	0.347604	0.909026
MRPL23	0.112522	3.60024	0.894238	0.347614	0.909026
F2RL2	0.118471	3.74058	0.894128	0.347644	0.909026
DELEC1	-0.436505	-1.716	0.89404	0.347672	0.909026
C9orf43	0.350488	-0.948348	0.893943	0.347694	0.909026
ZNF10	-0.133968	2.52085	0.893867	0.347714	0.909026
MRPS15	0.0964228	4.71107	0.893494	0.347814	0.909026
FBXO4	0.145721	2.04079	0.893323	0.34786	0.909026
ZNG1B	-0.116862	3.41337	0.893113	0.347916	0.909026
CD40	0.0934863	6.09376	0.892916	0.347969	0.909026
NLE1	0.102594	4.42468	0.892486	0.348084	0.909026
PTX3	0.180299	1.29576	0.892477	0.348087	0.909026
MDM4	0.112042	4.19308	0.892305	0.348133	0.909026
SIVA1	0.100059	4.87681	0.89208	0.348193	0.909026
ENSG00000260874	-0.488223	-2.00602	0.891813	0.348272	0.909026
CEP104	0.08903	5.53544	0.891754	0.348281	0.909026
RPL10	0.0939565	9.11376	0.891464	0.348359	0.909026
ENSG00000274964	-0.239096	0.555828	0.891293	0.348404	0.909026
TCN2	-0.0946254	5.02446	0.891265	0.348412	0.909026
PRKAR2A-AS1	-0.249683	0.0595103	0.891064	0.348466	0.909026
MMADHC	0.0897812	6.11893	0.890923	0.348504	0.909026
ENSG00000244733	-0.418966	-1.46263	0.890861	0.348523	0.909026
TAGLN2	0.0920714	9.34329	0.8908	0.348537	0.909026
A1BG-AS1	0.151592	2.29553	0.890762	0.348547	0.909026
MFSD10	-0.0975853	7.40165	0.890724	0.348558	0.909026
AFG2A	-0.128864	2.74299	0.890295	0.348673	0.909026
INTS7	0.106384	3.79305	0.890277	0.348678	0.909026
HGH1	0.100447	4.70509	0.890215	0.348694	0.909026
ANKRD34A	0.239018	0.335611	0.89012	0.34872	0.909026
TNIK	-0.0888719	5.92289	0.890097	0.348726	0.909026
HSD17B7P2	0.472571	-1.94796	0.890066	0.348741	0.909026
NFE2L1-DT	0.284378	-0.265761	0.889897	0.34878	0.909026
OAT	0.0884006	6.61816	0.889863	0.348789	0.909026
IL12RB2	0.450477	-1.77323	0.889871	0.348791	0.909026
TECRP1	-0.267978	-0.159541	0.889793	0.348808	0.909026
ENSG00000248161	-0.354667	-1.02733	0.888681	0.349108	0.909689
PDE4A	-0.177473	1.42878	0.888014	0.349287	0.910036
FAHD2B	0.149384	2.28924	0.887761	0.349355	0.910096
MTNR1A	-0.565012	-2.21123	0.886726	0.349643	0.910615
BEAN1-AS1	-0.490532	-2.08814	0.886703	0.349649	0.910615
CD2BP2-DT	-0.194394	1.06166	0.88647	0.349704	0.910615
BACE1-AS	-0.195757	1.05759	0.886344	0.349738	0.910615
ENSG00000274471	-0.269844	-0.123111	0.886017	0.349826	0.910727
ENSG00000261578	0.176837	1.45356	0.885759	0.349896	0.910789
LINC01356	-0.343399	-0.940119	0.884256	0.350303	0.911146
FLNA	0.113314	12.2022	0.884198	0.350318	0.911146
WDR1	0.0992308	10.0727	0.883912	0.350396	0.911146
MOXD1	0.0899686	6.94645	0.883895	0.3504	0.911146
ALOX12	-0.137998	2.31289	0.883843	0.350414	0.911146
ENSG00000257264	-0.554368	-2.24595	0.883842	0.350423	0.911146
ENSG00000273080	0.312096	-0.556326	0.883759	0.350437	0.911146
RPSA	-0.0927679	9.03213	0.88357	0.350488	0.911146
ENSG00000285667	-0.514665	-2.17598	0.883569	0.350497	0.911146
HADHB	0.0855658	6.47047	0.883484	0.350512	0.911146
TCTA	0.0923551	5.68098	0.883395	0.350536	0.911146
ENSG00000254607	-0.614648	-2.57741	0.882846	0.350686	0.911347
ENDOV	-0.117614	3.70793	0.882762	0.350707	0.911347
OTUB2	-0.0923371	5.63274	0.882603	0.35075	0.911347
KDM4D	-0.211737	0.839043	0.882345	0.35082	0.911411
ENSG00000287670	-0.653063	-2.45732	0.881866	0.350956	0.911596
ENSG00000286613	-0.401421	-1.50852	0.881724	0.350991	0.911596
ENSG00000260932	-0.417695	-1.47315	0.881585	0.351029	0.911596
HLA-G	-0.158377	1.72172	0.881285	0.351108	0.911647
EEFSEC	-0.111297	3.5734	0.881168	0.35114	0.911647
STIM1	0.0881778	7.04205	0.880374	0.351356	0.911721
FJX1	0.0896163	5.72501	0.880287	0.351379	0.911721
RPL29P33	0.497947	-2.00409	0.880129	0.351429	0.911721
ATOSA	-0.102848	4.55674	0.880093	0.351432	0.911721
POLR1HASP	-0.15308	2.07594	0.879786	0.351515	0.911721
TNFRSF14-AS1	0.328882	-0.868494	0.879719	0.351534	0.911721
ENSG00000279659	-0.504867	-1.9427	0.879652	0.351558	0.911721
SSR3	0.0894419	7.47947	0.879333	0.351639	0.911721
ENSG00000290021	0.442446	-1.67727	0.879272	0.351659	0.911721
CAPN7	0.0992811	4.70241	0.879239	0.351664	0.911721
ENSG00000280758	0.36964	-1.15257	0.878805	0.351783	0.911721
MCM8	-0.166027	1.7105	0.878735	0.351801	0.911721
ENSG00000258944	0.46198	-1.99943	0.878576	0.351852	0.911721
MACF1	-0.0888577	9.16504	0.878485	0.35187	0.911721
ENSG00000264577	0.297705	-0.402129	0.878316	0.351916	0.911721
LINC02019	-0.389869	-1.35933	0.878253	0.351934	0.911721
ARHGEF3	-0.100991	4.13292	0.878204	0.351946	0.911721
GTF2E2	0.0942764	4.73158	0.877571	0.352119	0.91205
SLC7A8	-0.140265	2.40711	0.875839	0.352591	0.912817
ZDHHC3	0.0849965	6.73247	0.875808	0.3526	0.912817
CEP15	0.135703	2.58387	0.875766	0.352611	0.912817
PTPDC1	-0.107677	3.55382	0.875637	0.352646	0.912817
ENSG00000273987	-0.426888	-1.64783	0.875259	0.352753	0.912817
APLN	-0.292481	-0.445756	0.874881	0.352853	0.912817
C2orf49	-0.106027	4.37676	0.874865	0.352858	0.912817
ZNF330	0.100174	4.54076	0.874643	0.352918	0.912817
UTP11	0.106761	4.30657	0.874486	0.352961	0.912817
PDE3B	0.433866	-1.67475	0.87416	0.353054	0.912817
ENSG00000288873	0.394518	-1.35631	0.874141	0.353057	0.912817
CCNB2	-0.141751	2.15977	0.873974	0.353101	0.912817
NDEL1	0.0874996	5.71324	0.873909	0.353119	0.912817
ENSG00000254718	0.480185	-2.04815	0.873904	0.353128	0.912817
LRRC36	-0.207848	0.748994	0.873586	0.353207	0.912817
TICAM2-AS1	0.413843	-1.61147	0.873411	0.353258	0.912817
MATN4	0.298539	-0.383674	0.872942	0.353384	0.912817
NUMA1	-0.0852931	7.61303	0.872919	0.35339	0.912817
LINC03073	-0.279969	-0.360589	0.872902	0.353395	0.912817
NHLRC1	0.167684	1.60306	0.872885	0.3534	0.912817
PPM1F	0.0950845	5.31303	0.87274	0.353439	0.912817
NT5E	0.0872372	7.24745	0.872636	0.353468	0.912817
MAPK6P3	0.507774	-2.14465	0.872531	0.353505	0.912817
SLC22A2	0.444856	-1.81713	0.871887	0.353678	0.912817
DNAJC16	-0.0957007	4.49887	0.871417	0.353802	0.912817
PSMA6	0.140209	2.13596	0.871145	0.353877	0.912817
LARRPM	-0.350375	-1.12503	0.870792	0.353975	0.912817
CAMK1	-0.166208	1.60171	0.870684	0.354003	0.912817
PSMD6-AS2	-0.323585	-0.572055	0.87066	0.35401	0.912817
ZNF133	0.10305	4.19912	0.870515	0.35405	0.912817
EID2	0.100521	4.13681	0.86993	0.354211	0.912817
BCL2L2	0.0918478	5.21813	0.869768	0.354255	0.912817
RDH10-AS1	0.539723	-2.08045	0.869689	0.354285	0.912817
RN7SL738P	-0.444599	-1.71435	0.86955	0.354319	0.912817
SEC23A	0.085315	7.39769	0.869183	0.354416	0.912817
PGPEP1	-0.0880277	5.96707	0.86908	0.354444	0.912817
EIF3D	0.087919	7.45108	0.868948	0.354481	0.912817
TGFB2	0.0879467	8.3788	0.868495	0.354605	0.912817
ENSG00000234913	0.57237	-2.21219	0.868522	0.354606	0.912817
SPG21	0.0869656	5.92207	0.868457	0.354616	0.912817
ENSG00000251314	0.373727	-1.18096	0.868269	0.354668	0.912817
LINC00842	0.220215	0.620016	0.86756	0.354863	0.912817
PSMA7	0.0931825	8.06271	0.867308	0.354932	0.912817
SLC16A14	0.156798	2.0178	0.867179	0.354968	0.912817
QARS1	0.0888285	7.19096	0.867152	0.354975	0.912817
ENSG00000279611	0.279256	-0.303006	0.86676	0.355084	0.912817
ENSG00000293025	0.473233	-1.94117	0.866673	0.355114	0.912817
SLC4A11	-0.114329	3.72264	0.866591	0.35513	0.912817
NNAT	0.190194	1.22246	0.866575	0.355134	0.912817
ENSG00000267509	0.37982	-1.29492	0.86653	0.355148	0.912817
ECHS1	0.0889407	7.05354	0.866494	0.355157	0.912817
ENSG00000278861	-0.551161	-2.0811	0.866257	0.35523	0.912817
MYD88	0.0894283	6.24562	0.866175	0.355245	0.912817
PNPLA2	0.0920024	7.40671	0.865864	0.355331	0.912817
ZNF2	-0.140639	2.36078	0.865853	0.355334	0.912817
JCAD	-0.0850882	6.65483	0.865742	0.355364	0.912817
SYBU	0.133489	2.76665	0.865547	0.355418	0.912817
LLPH-DT	0.269132	-0.168245	0.865421	0.355453	0.912817
ECT2	0.098716	4.82591	0.86532	0.355481	0.912817
MYCL	0.173564	1.35533	0.865255	0.355499	0.912817
UBE2V1	-0.172012	1.66034	0.865056	0.355554	0.912817
CCDC171	0.173895	1.36909	0.864774	0.355632	0.912817
RAB2A	0.0878918	6.86185	0.864242	0.355779	0.912817
LIPH	0.137668	2.30603	0.86403	0.355837	0.912817
ENSG00000260658	0.318319	-0.680293	0.863995	0.355848	0.912817
C14orf28	0.121298	2.87222	0.863894	0.355875	0.912817
FNDC5	-0.304946	-0.637296	0.863859	0.355885	0.912817
HOMER3-AS1	0.370991	-0.952091	0.863774	0.355909	0.912817
PIP5K1A	0.0842676	6.78689	0.863728	0.355921	0.912817
RELL2	0.119372	3.43795	0.863192	0.356069	0.912817
WDR12	-0.0964225	4.42046	0.863178	0.356073	0.912817
CRYBG1	-0.152962	1.78919	0.862799	0.356178	0.912817
ATG3	0.0937653	4.68356	0.862721	0.3562	0.912817
ELF4	0.0933846	6.46046	0.862654	0.356219	0.912817
ZNF207	0.0850133	6.82577	0.862597	0.356234	0.912817
DNPEP	0.0883975	5.91867	0.862424	0.356282	0.912817
PRPF38A	0.100091	4.47696	0.862076	0.356379	0.912817
PCBP2	0.0851869	6.64917	0.862007	0.356398	0.912817
ZSCAN4	-0.386694	-1.23584	0.861763	0.356467	0.912817
JPH1	0.164255	1.62503	0.861541	0.356527	0.912817
FGD4	-0.111152	4.07344	0.861133	0.35664	0.912817
ZNF443	-0.20216	0.98219	0.861022	0.356671	0.912817
FBXO15	-0.581537	-2.41192	0.860994	0.356686	0.912817
UBR5-DT	0.423715	-1.70221	0.86079	0.356739	0.912817
NME5	-0.195664	0.860489	0.860138	0.356917	0.912817
ATP5PB	0.0853878	6.47756	0.860078	0.356933	0.912817
SOS1	-0.0991172	5.1642	0.859886	0.356986	0.912817
CCDC28A	-0.116027	3.12032	0.859748	0.357025	0.912817
APC	-0.093513	5.39451	0.859514	0.35709	0.912817
COPZ1	0.0848118	6.82071	0.859297	0.35715	0.912817
WDR5B-DT	0.406403	-1.29748	0.859126	0.357199	0.912817
ENSG00000280033	-0.386683	-1.41391	0.858984	0.357239	0.912817
HOXC5	0.504305	-2.08425	0.858869	0.357277	0.912817
CDCA2	0.221474	0.4251	0.858514	0.357368	0.912817
ANGPTL1	0.327516	-0.685779	0.857697	0.357596	0.912817
PANX2	-0.148853	2.10271	0.857349	0.357693	0.912817
RNF222	0.485662	-2.08272	0.857331	0.357705	0.912817
CDKN1B	-0.105911	4.47369	0.857203	0.357733	0.912817
CSTF3	0.101377	4.19851	0.857114	0.357758	0.912817
RNLS	-0.155667	1.75917	0.856959	0.357801	0.912817
ACO2	0.0907076	6.22722	0.856877	0.357824	0.912817
CTU2	-0.110559	3.4594	0.856873	0.357825	0.912817
MXRA5	-0.0982207	5.90631	0.856871	0.357826	0.912817
SARS1	0.0883227	7.33921	0.856684	0.357878	0.912817
EHBP1	-0.0946868	4.91027	0.856494	0.357931	0.912817
SSH1	-0.0841863	7.207	0.856436	0.357947	0.912817
CCNC	-0.10874	4.74691	0.856398	0.357958	0.912817
KLF5	0.100091	4.25347	0.85616	0.358024	0.912817
AGAP9	0.140997	2.33174	0.85543	0.358228	0.912817
ENSG00000280149	-0.425789	-1.61057	0.855252	0.35828	0.912817
C19orf18	-0.349069	-1.02246	0.855149	0.358307	0.912817
LINC02454	0.200883	0.719911	0.85504	0.358337	0.912817
NOCT	0.118698	4.07491	0.85471	0.358429	0.912817
SPAG4	-0.0961055	4.84614	0.854578	0.358466	0.912817
PDE6D	0.0968031	4.60141	0.854103	0.358599	0.912817
ZFX	0.0925941	5.28206	0.854026	0.35862	0.912817
VEZF1	-0.0909543	6.25964	0.853914	0.358651	0.912817
SKIC8	0.0952111	4.67869	0.853856	0.358668	0.912817
PPP1R3B-DT	0.295966	-0.60068	0.853659	0.358723	0.912817
EIF1AXP1	0.278372	-0.35253	0.853564	0.35875	0.912817
TMEM216	0.119158	2.95443	0.85335	0.358809	0.912817
CROCC	-0.103056	4.95289	0.85327	0.358832	0.912817
TAS2R5	-0.370399	-1.14908	0.853125	0.358873	0.912817
ICAM2	0.243128	-0.019731	0.853097	0.35888	0.912817
GLIPR1	0.0835922	7.19497	0.853083	0.358884	0.912817
ENSG00000279179	-0.30087	-0.749501	0.853032	0.358899	0.912817
MAFTRR	-0.469957	-1.90033	0.852921	0.358935	0.912817
SERPINB9	0.126404	2.99198	0.852838	0.358953	0.912817
PDLIM2	-0.100325	5.15135	0.852825	0.358956	0.912817
MAK16	0.118646	3.28523	0.85263	0.359011	0.912817
ARHGEF37	-0.0985033	4.28056	0.852427	0.359068	0.912817
RAD51-AS1	-0.170596	1.34829	0.852406	0.359073	0.912817
PARD6G-AS1	0.253275	0.253433	0.852401	0.359075	0.912817
TRAM1	0.0922382	8.78026	0.852186	0.359135	0.912817
HOXB-AS4	-0.178073	1.39458	0.852097	0.35916	0.912817
HMSD	0.364288	-1.18649	0.852006	0.359187	0.912817
SLC17A5	0.0855381	6.29957	0.851893	0.359217	0.912817
ENSG00000290791	0.294761	-0.37457	0.851549	0.359314	0.912817
SPATA20	0.0916105	7.15617	0.851158	0.359423	0.912817
ZYX	0.0939306	8.8179	0.850749	0.359538	0.912817
CD101	0.242695	0.139764	0.850718	0.359547	0.912817
RABL3	0.112249	4.01581	0.850716	0.359547	0.912817
YBX3P1	0.512989	-2.16809	0.850604	0.359587	0.912817
MCPH1-DT	-0.163991	1.45265	0.850573	0.359588	0.912817
CDK5RAP2	-0.0862623	5.78301	0.850289	0.359667	0.912817
NEK11	0.128949	2.61152	0.849987	0.359752	0.912817
PCBD2	0.1196	2.87589	0.849676	0.359839	0.912817
RPL17P6	0.197252	0.90627	0.849631	0.359852	0.912817
KCNIP2	-0.236193	0.444401	0.849603	0.35986	0.912817
ENSG00000258773	0.298774	-0.694184	0.849378	0.359924	0.912817
RBM19	0.0908613	4.98556	0.848731	0.360105	0.912817
ENSG00000260136	-0.301452	-0.636925	0.848715	0.36011	0.912817
HSPB1	0.0982231	8.66001	0.848461	0.360181	0.912817
AGAP3	-0.0901903	6.35523	0.848425	0.360191	0.912817
FANCI	0.105223	3.73017	0.848308	0.360224	0.912817
TBC1D31	-0.13701	2.23968	0.848222	0.360249	0.912817
USP18	-0.100711	5.25874	0.848203	0.360254	0.912817
ZNF611	0.110644	3.73625	0.848174	0.360262	0.912817
CCT7	0.0884913	7.295	0.848103	0.360282	0.912817
WNT6	-0.399803	-1.54748	0.847925	0.360334	0.912817
MED4	-0.11092	3.93196	0.847479	0.360458	0.912817
RAB3IP	-0.103697	3.97917	0.847442	0.360468	0.912817
FAM78A	-0.194909	0.794269	0.846852	0.360634	0.912817
SLC12A6	-0.0943609	4.61392	0.84643	0.360753	0.912817
TPST2	-0.0976988	4.94226	0.846374	0.360769	0.912817
SLX9	0.102535	4.37743	0.846077	0.360853	0.912817
PCDHGB9P	0.411588	-1.26067	0.84603	0.360867	0.912817
KIF5A	-0.126543	3.08996	0.845924	0.360896	0.912817
PLK2	0.0856557	8.7664	0.845693	0.360961	0.912817
ENSG00000287185	0.363521	-1.258	0.845497	0.361018	0.912817
PDLIM5	-0.088314	7.08236	0.845336	0.361062	0.912817
ENSG00000289566	0.326913	-0.854438	0.845163	0.361111	0.912817
ENSG00000231125	-0.613966	-2.51934	0.845152	0.361119	0.912817
RBL2	-0.0857124	5.82871	0.844973	0.361164	0.912817
ATG4B	-0.0899738	6.10757	0.844971	0.361165	0.912817
IGFALS	0.34445	-1.16052	0.84485	0.3612	0.912817
GMEB2	-0.0926101	4.81669	0.844686	0.361246	0.912817
ANKLE1	-0.277083	-0.172719	0.844543	0.361286	0.912817
RNF32-AS1	-0.460337	-1.88605	0.844337	0.36135	0.912817
ZSCAN30	-0.097518	4.40282	0.844097	0.361412	0.912817
EIF3E	-0.0874923	6.86439	0.844025	0.361432	0.912817
ZNF337-AS1	-0.160574	1.7475	0.844001	0.361439	0.912817
MYO1F	0.230297	0.235497	0.843798	0.361497	0.912817
CTSV	0.114398	3.63368	0.843741	0.361513	0.912817
GAREM2	-0.112204	4.08098	0.843713	0.36152	0.912817
MED15	0.0913462	7.30226	0.843698	0.361525	0.912817
OTOGL	-0.363596	-1.15238	0.843639	0.361543	0.912817
TTC13	0.109012	3.44954	0.843594	0.361554	0.912817
ENSG00000290835	0.140103	2.21648	0.84349	0.361584	0.912817
PILRB	0.154936	1.93566	0.843401	0.361609	0.912817
ENSG00000259993	-0.43643	-1.74581	0.843366	0.361623	0.912817
AXIN1	-0.0953073	5.20281	0.843037	0.361712	0.912817
TNFSF15	-0.23901	0.238	0.842942	0.361739	0.912817
UBE2G2	0.0842416	6.36802	0.842812	0.361775	0.912817
CLEC2D	0.186141	1.30465	0.842552	0.361849	0.912817
TLL1	0.0881043	5.40913	0.842028	0.361998	0.912817
TLCD5	0.0967616	4.56479	0.841963	0.362016	0.912817
TIGD5	0.104909	3.97006	0.841925	0.362027	0.912817
ALDH1A3-AS1	0.167342	1.44206	0.841836	0.362052	0.912817
NDST3	-0.280636	-0.497957	0.841836	0.362052	0.912817
CHMP2A	0.0906149	5.77829	0.841731	0.362082	0.912817
ENSG00000273387	0.515938	-2.26011	0.841674	0.362106	0.912817
ENSG00000230498	0.39312	-1.5532	0.841539	0.362139	0.912817
ZNF518A	0.115925	3.96205	0.841302	0.362203	0.912817
BAZ2A	-0.0843842	7.41056	0.841088	0.362264	0.912817
EOGT-DT	-0.29459	-0.633918	0.841005	0.362288	0.912817
SSBP3	-0.0863005	5.75359	0.840958	0.362301	0.912817
SLFNL1-AS1	-0.237901	0.11911	0.840909	0.362315	0.912817
PM20D1-AS1	-0.113554	3.33542	0.840817	0.362341	0.912817
RPL41P5	0.434499	-1.73877	0.840338	0.362481	0.912817
AMDHD2	-0.0992832	4.59314	0.840285	0.362492	0.912817
KHK	0.416411	-1.57624	0.840043	0.362563	0.912817
RNA5SP317	-0.470933	-1.9053	0.840042	0.362566	0.912817
TUBGCP4	0.109809	3.34929	0.839924	0.362594	0.912817
MFSD13A	0.151991	1.77537	0.839887	0.362605	0.912817
DCAF15	-0.0997347	4.54023	0.839827	0.362622	0.912817
AKTIP	-0.0989216	4.19863	0.839774	0.362637	0.912817
SRR	-0.120662	2.87387	0.839565	0.362696	0.912817
NUPR1	0.147075	2.27164	0.83936	0.362755	0.912817
PPP2R1B	0.0882043	5.3642	0.839283	0.362777	0.912817
CATSPER2P1	0.41368	-1.47717	0.839204	0.362801	0.912817
MYH11	0.27427	-0.16324	0.838906	0.362884	0.912817
NARS1	0.0830201	7.56882	0.838875	0.362892	0.912817
JPX	-0.154002	2.03313	0.838687	0.362946	0.912817
FAM193A	0.0921148	5.26358	0.838603	0.36297	0.912817
ENSG00000233251	-0.266855	-0.190654	0.838566	0.36298	0.912817
FHIP1B	0.0961736	4.5706	0.83845	0.363013	0.912817
SPATA18	-0.0937877	4.73969	0.838326	0.363049	0.912817
CPLX1	0.442763	-1.73988	0.837975	0.363153	0.912817
NIPSNAP1	-0.084135	6.42794	0.837533	0.363274	0.912817
NCK2	0.0920188	5.62104	0.837306	0.363339	0.912817
VPS50	-0.097102	4.60911	0.83711	0.363395	0.912817
GALNT15	-0.149712	1.82722	0.836705	0.36351	0.912817
LINC01694	-0.341264	-1.10139	0.836626	0.363534	0.912817
CYREN	-0.0879071	5.37516	0.836106	0.363681	0.912817
ASPHD1	0.0991683	5.19059	0.835916	0.363735	0.912817
NPRL2	0.111511	3.8127	0.835901	0.363739	0.912817
KCNB2	0.462382	-2.00049	0.835922	0.36374	0.912817
OTUD1	-0.10045	4.00668	0.835795	0.36377	0.912817
NAA80	0.128702	2.64864	0.835769	0.363777	0.912817
PHF14	0.101379	4.41628	0.835611	0.363822	0.912817
LINC00683	-0.470537	-2.04738	0.835448	0.363876	0.912817
PTGER1	0.417169	-1.65562	0.835224	0.363936	0.912817
DEDD	-0.0982532	4.30416	0.834974	0.364004	0.912817
TUBG1	0.0931844	5.85879	0.834881	0.364031	0.912817
TAF9	0.0869225	5.49959	0.834681	0.364088	0.912817
ATF2	-0.0912632	5.30195	0.834369	0.364177	0.912817
RPS3AP38	0.446106	-1.61775	0.833975	0.364293	0.912817
ENSG00000272115	0.346026	-1.06038	0.833871	0.36432	0.912817
TMED4	0.085538	6.51256	0.833781	0.364345	0.912817
SPATA1	0.469372	-1.87098	0.833652	0.364387	0.912817
SRRM2	-0.0877677	9.16929	0.833326	0.364475	0.912817
INO80D-AS1	-0.192011	0.986042	0.833169	0.36452	0.912817
SLC35A1	-0.159584	1.93637	0.832844	0.364613	0.912817
ETV6	-0.0831732	6.48201	0.832749	0.36464	0.912817
SLC9A6	0.0904814	4.80894	0.832633	0.364673	0.912817
ENSG00000260911	-0.376906	-1.29482	0.83222	0.364793	0.912817
CCDC50	-0.08887	6.77442	0.832171	0.364806	0.912817
LDAF1	0.0897662	6.58525	0.832084	0.364831	0.912817
GSN-AS1	0.175555	2.21129	0.832077	0.364832	0.912817
SPINDOC	0.0931293	5.0444	0.831725	0.364933	0.912817
NREP	-0.0937277	4.79039	0.831697	0.364941	0.912817
SMIM17	-0.30806	-0.621804	0.831692	0.364943	0.912817
AASS	-0.124658	3.19638	0.831654	0.364954	0.912817
ENSG00000274292	0.473	-1.73559	0.83137	0.365039	0.912817
SRSF11	0.0900537	6.65819	0.831034	0.365131	0.912817
CRNDE	0.205794	0.892914	0.830995	0.365143	0.912817
ENSG00000279162	-0.358028	-0.957897	0.83092	0.365165	0.912817
XDH	-0.141193	2.2816	0.830093	0.365401	0.912817
ZDHHC16	0.0887801	5.65644	0.829844	0.365473	0.912817
WNT5A	-0.0890541	6.49405	0.829671	0.365523	0.912817
MRAP2	0.403292	-1.49978	0.829443	0.36559	0.912817
ENSG00000261924	0.323041	-0.754066	0.829102	0.365687	0.912817
ENSG00000272447	0.343787	-1.15711	0.829047	0.365703	0.912817
ENSG00000289074	-0.242962	0.0848164	0.828723	0.365795	0.912817
ENSG00000285894	-0.443235	-1.89994	0.82846	0.365876	0.912817
ENSG00000273451	-0.48156	-1.9959	0.828071	0.365989	0.912817
C17orf113	0.27598	-0.399584	0.828018	0.365998	0.912817
PRKD1	-0.103921	3.57874	0.827858	0.366044	0.912817
IGF2BP2	-0.0824866	6.53831	0.827832	0.366051	0.912817
CBY1	0.107426	3.73834	0.827636	0.366108	0.912817
SPINT2	-0.0911675	7.36864	0.827632	0.366109	0.912817
PERM1	0.493086	-1.99867	0.827611	0.366122	0.912817
PPIAP41	0.446777	-1.95228	0.827605	0.366123	0.912817
PSORS1C1	0.124467	2.88343	0.827466	0.366157	0.912817
ENSG00000286232	0.374324	-1.22826	0.827464	0.366159	0.912817
ZNF737	0.229616	0.228871	0.827358	0.366188	0.912817
STARD3NL	0.0888379	5.18351	0.826885	0.366324	0.912817
RNU6-26P	-0.288764	-0.224643	0.826757	0.366361	0.912817
STING1	0.101941	4.10651	0.82647	0.366444	0.912817
ENSG00000258790	-0.411035	-1.55361	0.826474	0.366445	0.912817
ZKSCAN2	-0.104039	3.61455	0.826398	0.366465	0.912817
RPS15AP11	0.48545	-2.0774	0.826165	0.366539	0.912817
ENSG00000290920	-0.390899	-1.57957	0.825824	0.366633	0.912817
DCUN1D4	-0.0998412	5.02419	0.825815	0.366633	0.912817
TMEM68	-0.113757	3.74551	0.825756	0.36665	0.912817
COX7CP2	-0.454392	-1.84896	0.825733	0.366661	0.912817
ILVBL	0.0923131	5.90011	0.825701	0.366666	0.912817
FAM83B	-0.235938	0.184531	0.825582	0.3667	0.912817
PPP2R2A	0.0861981	5.85138	0.825457	0.366736	0.912817
PTK7	-0.0909818	8.80711	0.825232	0.366801	0.912817
CACNG8	0.100782	4.10982	0.825059	0.366851	0.912817
ENSG00000280273	-0.292136	-0.383866	0.825032	0.366859	0.912817
PPP2R5A	-0.0965812	4.38379	0.824646	0.36697	0.912817
IFNLR1	-0.129307	2.4578	0.824518	0.367007	0.912817
JUP	0.0930971	9.11623	0.824225	0.367092	0.912817
ENSG00000260879	-0.443033	-1.73632	0.823716	0.367243	0.912817
ENSG00000254343	0.207695	0.516432	0.823489	0.367304	0.912817
ENSG00000288827	-0.321153	-0.837527	0.82344	0.367319	0.912817
KMT5A	0.0936448	5.0733	0.823275	0.367366	0.912817
DNAJA3	0.0854217	5.66752	0.823155	0.367401	0.912817
WBP1L	-0.0830097	6.75993	0.82265	0.367547	0.912817
SORL1	-0.111311	3.28259	0.822575	0.367569	0.912817
ASPSCR1	0.0906193	4.74727	0.822255	0.367662	0.912817
PLGLB2	0.416255	-1.73559	0.822129	0.367702	0.912817
ENSG00000248187	-0.476324	-1.96255	0.821987	0.367745	0.912817
ENSG00000272010	0.514604	-2.26473	0.821965	0.367754	0.912817
PTPRM	-0.0827149	8.33503	0.821786	0.367797	0.912817
ENSG00000283103	0.179623	1.12702	0.821685	0.367827	0.912817
ENSG00000273243	-0.429168	-1.81178	0.821641	0.367844	0.912817
RPS6KC1	0.0879228	5.17919	0.821614	0.367847	0.912817
NRROS	-0.498134	-1.95762	0.821516	0.367882	0.912817
URGCP	0.0874878	5.6701	0.821349	0.367924	0.912817
PUS7	0.120408	2.94874	0.821285	0.367942	0.912817
YWHAG	0.0844931	8.5842	0.821276	0.367945	0.912817
RNPC3-DT	0.54364	-2.38003	0.821164	0.367986	0.912817
TRA2A	0.0901741	4.81529	0.821133	0.367987	0.912817
FOXA3	-0.428374	-1.69462	0.821114	0.367996	0.912817
CASK	-0.0890032	6.96726	0.821003	0.368024	0.912817
SEC61A1	0.0892649	9.1966	0.820904	0.368053	0.912817
ENSG00000259891	0.244433	-0.0940441	0.820845	0.36807	0.912817
NUP35	-0.143934	1.93405	0.82082	0.368077	0.912817
EXOC6B	-0.0875807	5.26596	0.820536	0.36816	0.912817
LINC02610	-0.431078	-1.74732	0.820122	0.368284	0.912817
MEG8	0.413105	-1.34585	0.820028	0.368309	0.912817
NKTR	0.094999	5.5231	0.819561	0.368443	0.912817
ENSG00000279894	-0.611736	-2.47314	0.819391	0.368497	0.912817
NOC4L	0.0968189	4.2731	0.819092	0.368579	0.912817
ZNF148	-0.0916717	5.4625	0.818646	0.368709	0.912817
RPL31	0.0848726	8.07132	0.818611	0.368719	0.912817
TCFL5	-0.103128	3.77449	0.81829	0.368812	0.912817
NDUFB9	0.0931409	5.26904	0.818208	0.368836	0.912817
TTLL1	0.108902	3.72701	0.818112	0.368864	0.912817
CDYL	-0.0884252	5.02806	0.817649	0.368999	0.912817
KPNA4	0.0881594	6.66794	0.817518	0.369037	0.912817
LINC00621	-0.24082	-0.0120289	0.817402	0.369071	0.912817
TUBA1C	0.090996	8.04247	0.81731	0.369098	0.912817
TMEM87B	0.0886906	5.55391	0.817305	0.369099	0.912817
HNRNPA1P59	0.370657	-1.35133	0.81714	0.369148	0.912817
RBM10	0.0927604	5.76004	0.817	0.369188	0.912817
TCEA3	-0.171097	1.2064	0.816916	0.369212	0.912817
HAS1	0.292129	-0.661017	0.81665	0.36929	0.912817
NPRL3	-0.0906677	5.36551	0.816553	0.369318	0.912817
SLC19A1	-0.0965208	4.51991	0.816476	0.36934	0.912817
ENSG00000287839	-0.123536	2.83797	0.81617	0.36943	0.912817
SCEL	0.154338	2.31794	0.816036	0.369469	0.912817
AGTPBP1	0.0931102	5.0659	0.815913	0.369504	0.912817
HPCAL1	-0.0901012	5.53401	0.815864	0.369519	0.912817
ENSG00000239246	0.408557	-1.59233	0.815746	0.369556	0.912817
ENSG00000259342	-0.297848	-0.65422	0.815069	0.369751	0.912817
EGFL8	0.289427	-0.537086	0.815046	0.369758	0.912817
SETD5	-0.0838506	6.94171	0.814682	0.369864	0.912817
LTB4R	0.116588	3.06051	0.814622	0.369881	0.912817
ENSG00000278991	-0.381839	-1.41263	0.814417	0.369943	0.912817
EIF1	0.0855776	8.27478	0.814184	0.370009	0.912817
MAP9	-0.121812	4.08819	0.813648	0.370166	0.912817
PTCSC3	0.432478	-1.70356	0.813583	0.370189	0.912817
PKP4-AS1	0.40961	-1.51755	0.81357	0.370191	0.912817
ZBED3-AS1	0.220259	0.557413	0.813314	0.370264	0.912817
HRH1	-0.0932835	4.39429	0.813076	0.370333	0.912817
HERC2P9	-0.222071	0.332923	0.812949	0.37037	0.912817
L1CAM-AS1	-0.190847	1.27442	0.812888	0.370388	0.912817
SNRPG	0.102297	4.25621	0.812787	0.370418	0.912817
SLC16A8	-0.208729	0.983121	0.812729	0.370435	0.912817
NBPF20	-0.104866	3.46452	0.812271	0.370569	0.912817
DCUN1D1	-0.104281	4.53376	0.81227	0.370569	0.912817
MLKL	-0.127859	2.78038	0.812258	0.370573	0.912817
DHRS7	0.0875119	5.47694	0.812217	0.370585	0.912817
SIRPAP1	0.193423	0.709915	0.812212	0.370586	0.912817
BAX	-0.0877479	7.16463	0.811724	0.370729	0.912817
ENSG00000271075	0.513472	-1.99235	0.811692	0.370745	0.912817
ENSG00000286018	0.354944	-1.20757	0.811665	0.370748	0.912817
ZFYVE27	0.0899061	5.38675	0.811455	0.370808	0.912817
SLITRK5	0.11154	3.12538	0.811346	0.37084	0.912817
ENSG00000267069	0.401273	-1.70238	0.811345	0.370844	0.912817
ENOX1	0.147163	1.86223	0.811317	0.370848	0.912817
ZNF284	0.235756	0.507443	0.811229	0.370874	0.912817
ENSG00000203392	0.263198	-0.351112	0.811102	0.370912	0.912817
POLR3E	0.0939076	4.64896	0.811044	0.370928	0.912817
PLA2G12AP1	0.444447	-1.95775	0.811034	0.370937	0.912817
CHRM3	0.205248	1.31739	0.810868	0.37098	0.912817
PIGO	0.0856324	5.67749	0.810855	0.370984	0.912817
ENSG00000289554	0.246477	0.0874783	0.810814	0.370996	0.912817
ANKH	-0.0976325	4.0925	0.810554	0.371072	0.912817
ZNF776	-0.103861	3.96556	0.810264	0.371157	0.912817
ENSG00000284747	-0.462794	-1.91437	0.809509	0.371385	0.912817
CCT5	0.0859454	7.11701	0.809379	0.371417	0.912817
CST6	0.435702	-1.61221	0.80935	0.371429	0.912817
MRPL22	0.0980082	3.9213	0.809328	0.371432	0.912817
RPL13P12	0.123008	2.69402	0.809138	0.371488	0.912817
SLBP	0.0909316	5.27328	0.808773	0.371595	0.912817
SLC6A17	-0.187688	1.05836	0.808627	0.371638	0.912817
ROBO3	-0.105235	3.47062	0.808556	0.371659	0.912817
MIR4733HG	-0.307383	-0.658729	0.808202	0.371763	0.912817
RBM4	0.128512	2.98372	0.80819	0.371767	0.912817
PTPRVP	0.445928	-1.9577	0.808187	0.371773	0.912817
PDIK1L	-0.161351	1.78994	0.807829	0.371873	0.912817
RFX3	-0.146297	2.20609	0.807822	0.371875	0.912817
TMEM214	0.0857065	6.76346	0.807804	0.37188	0.912817
WDR18	-0.0957807	4.43553	0.807522	0.371963	0.912817
ENSG00000275389	0.437572	-1.73514	0.807394	0.372005	0.912817
WAC	-0.0827641	6.79636	0.807241	0.372046	0.912817
LDLRAP1	0.0954734	5.21451	0.807237	0.372047	0.912817
TIGD4	-0.413492	-1.55271	0.806894	0.372151	0.912817
IRX1	-0.177726	1.49312	0.806811	0.372173	0.912817
SLX4IP	-0.136222	2.28777	0.806788	0.372179	0.912817
ENSG00000288888	0.482122	-2.15554	0.806706	0.372211	0.912817
LNCATV	0.630192	-2.6327	0.806298	0.372322	0.912817
BTBD7	-0.0902064	6.21603	0.806193	0.372355	0.912817
PIERCE1	0.1504	1.71249	0.806141	0.37237	0.912817
FAM83G	0.0927784	5.53801	0.806088	0.372386	0.912817
ENSG00000267481	-0.274842	-0.464236	0.805392	0.372591	0.912817
FUT2	-0.225989	0.135607	0.805334	0.372608	0.912817
MDH1	0.0821889	6.82152	0.805318	0.372613	0.912817
RFK	-0.111799	4.1764	0.805269	0.372627	0.912817
FKBP9P1	0.213797	0.525351	0.805245	0.372634	0.912817
OGFOD1	0.0905502	4.91892	0.80524	0.372636	0.912817
WDR81	0.0892224	6.09495	0.805188	0.372651	0.912817
LYRM1	-0.100652	3.86796	0.804998	0.372707	0.912817
MORC3	-0.0926175	4.81213	0.804856	0.372749	0.912817
DIMT1	0.107687	3.33958	0.804824	0.372759	0.912817
NR2F2	0.0822249	7.985	0.804766	0.372776	0.912817
ULBP2	0.104666	3.84345	0.804587	0.372829	0.912817
RPS25	0.0828782	7.30867	0.804488	0.372858	0.912817
TMEM220	-0.188126	1.00816	0.804384	0.372889	0.912817
PROSER1	-0.0920672	5.07222	0.804237	0.372932	0.912817
TRABD	-0.0921139	5.32966	0.80417	0.372952	0.912817
FAM13C	-0.250221	-0.0355008	0.804168	0.372953	0.912817
CD4	-0.26886	-0.314465	0.803972	0.373011	0.912817
LONRF1	-0.112503	3.03168	0.803969	0.373011	0.912817
ENSG00000234147	0.346831	-0.979529	0.803828	0.373054	0.912817
CNN2	0.0888376	8.9055	0.803796	0.373062	0.912817
LCMT2	0.108	3.2726	0.80353	0.373141	0.912817
HINT1	0.0862382	6.8132	0.80306	0.37328	0.912817
ZNF197	-0.107511	3.79196	0.80292	0.373322	0.912817
PGBD5	-0.0961194	4.02767	0.802487	0.37345	0.912817
CHRNA6	0.385836	-1.36017	0.802391	0.373479	0.912817
GRK3	-0.118834	3.02921	0.802135	0.373554	0.912817
USP13	-0.117284	3.06682	0.802122	0.373558	0.912817
PLEKHH1	-0.105859	3.55859	0.802084	0.373569	0.912817
ENSG00000286408	-0.491381	-2.15442	0.801929	0.373623	0.912817
MAT2B	-0.0878804	5.57637	0.801605	0.373711	0.912817
FBXO38-DT	0.349806	-1.21349	0.801427	0.373765	0.912817
C19orf81	-0.268073	-0.359943	0.801355	0.373785	0.912817
ENSG00000290082	0.189526	0.925833	0.801353	0.373786	0.912817
ZNF296	-0.194781	0.844795	0.801157	0.373844	0.912817
ZNF664	-0.0834676	6.50934	0.80093	0.373911	0.912817
ZNF582	0.19801	0.835545	0.800929	0.373911	0.912817
ENSG00000231043	0.312846	-0.947013	0.800785	0.373955	0.912817
ALS2	-0.0828394	5.97552	0.800706	0.373977	0.912817
AP2A2	0.0870202	7.17882	0.800587	0.374013	0.912817
ZSCAN25	-0.0925628	4.34623	0.800578	0.374015	0.912817
BORCS8	0.10778	3.69916	0.800429	0.37406	0.912817
HMGN1	0.0850829	6.88423	0.800083	0.374162	0.912817
ATOX1	0.0948982	5.1318	0.79979	0.374249	0.912817
RPS14	0.0923549	8.61084	0.799652	0.37429	0.912817
PPFIA1	-0.0807136	6.58094	0.799527	0.374327	0.912817
RPS10	0.24841	-0.0447549	0.799496	0.374337	0.912817
ABHD17B	-0.118172	3.3894	0.799467	0.374345	0.912817
LRRC45	-0.113153	3.74857	0.799268	0.374404	0.912817
ENSG00000259570	0.399894	-1.51227	0.799176	0.374434	0.912817
CD63-AS1	0.156936	1.81996	0.798909	0.374511	0.912817
SIN3B	0.0862311	6.85171	0.798908	0.374511	0.912817
ENSG00000288930	-0.375185	-1.41742	0.798704	0.374574	0.912817
DENND10	0.0883419	5.16326	0.798683	0.374578	0.912817
TESK1	0.0953353	5.27848	0.798649	0.374588	0.912817
ZYG11B	-0.0949222	5.07687	0.798553	0.374617	0.912817
FOSB	0.28314	-0.307997	0.798531	0.374624	0.912817
ENSG00000285382	-0.176392	1.23036	0.798392	0.374665	0.912817
RPS28	0.0884159	7.39745	0.798348	0.374678	0.912817
CDKN3	0.168372	1.3085	0.798243	0.374709	0.912817
ADHFE1	-0.25154	-0.0573781	0.798111	0.374749	0.912817
SLC27A4	0.0898752	5.64655	0.798065	0.374762	0.912817
PEAK3	-0.314743	-0.887431	0.79784	0.374829	0.912817
PIGV	0.0926382	5.00771	0.797591	0.374903	0.912817
NSD3	-0.0847186	5.92912	0.797468	0.37494	0.912817
GPALPP1	-0.112358	4.04376	0.797164	0.37503	0.912817
ZNF45-AS1	-0.433479	-1.77016	0.79716	0.375036	0.912817
ARHGEF38	-0.574692	-2.41571	0.79709	0.375059	0.912817
ZKSCAN8	-0.0966173	5.07732	0.797058	0.375062	0.912817
RNF141	-0.0936211	5.24902	0.796928	0.375101	0.912817
TBC1D5	-0.0870153	5.81146	0.796798	0.375139	0.912817
ENSG00000271547	-0.40998	-1.61206	0.796789	0.375145	0.912817
AMH	-0.12083	3.16981	0.796396	0.375259	0.912817
WDR88	-0.310627	-0.890391	0.796124	0.375341	0.912817
B3GALNT2	0.0880837	4.94776	0.795893	0.375409	0.912817
POLI	0.11296	3.54235	0.795711	0.375464	0.912817
HSP90AB3P	0.197589	0.946944	0.795704	0.375465	0.912817
CKLF	-0.403592	-1.29721	0.795663	0.375479	0.912817
ENSG00000249738	0.501578	-2.25281	0.795578	0.375512	0.912817
FARSB	0.0948973	4.6327	0.795314	0.375582	0.912817
SIN3A	-0.0843534	5.64585	0.794798	0.375736	0.912817
VPS8	0.0849524	5.381	0.794691	0.375768	0.912817
DYNC1LI1	0.0945856	4.59353	0.79464	0.375783	0.912817
TMEM183A	-0.0866404	5.36966	0.794295	0.375886	0.912817
TVP23C	0.122159	2.80206	0.794193	0.375917	0.912817
ENSG00000272079	0.356299	-1.19103	0.794147	0.375931	0.912817
NUDT2	0.123875	2.70407	0.794027	0.375966	0.912817
CMTM1	-0.135598	2.40301	0.793789	0.376037	0.912817
HS3ST5	0.407444	-1.62577	0.793634	0.376087	0.912817
RPL17P36	0.411898	-1.7047	0.793549	0.376113	0.912817
MRPL10	-0.0903021	5.2786	0.793338	0.376172	0.912817
TPM3P8	0.402901	-1.70145	0.793338	0.376176	0.912817
GMPS	-0.0901153	5.46881	0.793318	0.376178	0.912817
APLF	-0.140466	2.23273	0.793054	0.376257	0.912817
S1PR4	-0.543133	-2.45394	0.792846	0.376326	0.912817
PPP6R3	-0.0840446	6.31745	0.792811	0.37633	0.912817
PPP1R14A	-0.233984	0.144145	0.792679	0.376369	0.912817
ATAT1	-0.0990672	3.87141	0.792624	0.376386	0.912817
RPRM	-0.301879	-0.850864	0.79258	0.3764	0.912817
MRPL34	-0.0959541	4.39999	0.792556	0.376406	0.912817
RPL15P22	0.403261	-1.5776	0.792557	0.376409	0.912817
CEP41	-0.102477	3.80341	0.792463	0.376434	0.912817
IGHMBP2	0.0974929	4.44175	0.792049	0.376558	0.912817
ENSG00000280239	-0.255858	-0.166587	0.791645	0.376679	0.912817
DAW1	0.1745	1.21402	0.791501	0.376722	0.912817
CEBPD	-0.100462	4.51368	0.791295	0.376784	0.912817
ENSG00000254556	0.399126	-1.26891	0.791009	0.376871	0.912817
DENND5B	0.0842715	6.14468	0.790976	0.37688	0.912817
ST13P6	0.301029	-0.795881	0.790943	0.37689	0.912817
ENSG00000260007	-0.375692	-1.10396	0.790726	0.376956	0.912817
TIA1	-0.104149	4.82649	0.7905	0.377022	0.912817
KCTD5	0.0861829	6.26852	0.790319	0.377077	0.912817
JAK3	0.136375	2.10037	0.790318	0.377077	0.912817
PAN3	0.102305	4.27449	0.790313	0.377079	0.912817
B4GALT6	-0.115064	3.33265	0.789642	0.37728	0.912817
CNNM1	-0.185284	1.05862	0.789525	0.377315	0.912817
PRRX2	0.111229	3.25765	0.789475	0.37733	0.912817
LMOD1	0.110619	4.47323	0.789067	0.377453	0.912817
CCDC150	0.204791	0.548959	0.789007	0.377471	0.912817
PFN1P4	0.382032	-1.31275	0.788978	0.377481	0.912817
KTN1	0.0826164	7.95101	0.788791	0.377536	0.912817
ENSG00000289318	-0.141436	1.88017	0.788692	0.377566	0.912817
LDB2	0.443016	-1.63484	0.788485	0.377631	0.912817
ENSG00000285601	0.417757	-1.77805	0.788456	0.377641	0.912817
PAPLN	-0.0906067	5.38484	0.788115	0.377739	0.912817
ENSG00000289494	-0.243248	-0.0655312	0.788074	0.377752	0.912817
PLPP6	-0.104662	3.44556	0.78805	0.377759	0.912817
PRDX1	0.0809827	7.58549	0.788033	0.377764	0.912817
KRT8P52	-0.493617	-2.21376	0.787397	0.377963	0.912817
EMD	0.0873395	5.82756	0.787253	0.377999	0.912817
SEPTIN7-DT	-0.263511	-0.276218	0.787189	0.378018	0.912817
ENSG00000205959	-0.448989	-1.9959	0.787019	0.378076	0.912817
ENSG00000261502	-0.402212	-1.46263	0.786956	0.37809	0.912817
PRKAB2	-0.088098	5.49513	0.786928	0.378097	0.912817
ENSG00000277151	-0.576873	-2.53178	0.786737	0.378159	0.912817
ENSG00000291061	0.239729	0.0363058	0.786664	0.378176	0.912817
CUTC	0.106442	3.46441	0.78663	0.378186	0.912817
MYL4	0.463453	-2.07402	0.786578	0.378209	0.912817
CAVIN3	0.0959561	4.12689	0.786489	0.378229	0.912817
KCTD21	0.106307	3.60856	0.786226	0.378308	0.912817
ENSG00000227006	-0.373462	-1.41428	0.786201	0.378317	0.912817
DEPDC4	0.258046	-0.248082	0.786148	0.378332	0.912817
PPP1R7	0.0910445	5.45091	0.78611	0.378343	0.912817
HMGXB4	0.093009	4.44228	0.786051	0.378361	0.912817
RING1	0.0889237	5.82832	0.785428	0.378549	0.912817
EEIG1	0.0870338	6.57095	0.785246	0.378604	0.912817
FIP1L1	0.0947409	4.05197	0.785237	0.378606	0.912817
RWDD2A	-0.0959911	4.06872	0.785187	0.378622	0.912817
RRAD	0.096761	5.19967	0.784956	0.378691	0.912817
NAT9	0.09176	5.56545	0.78494	0.378696	0.912817
ENSG00000283757	-0.365172	-1.15302	0.784893	0.378711	0.912817
ZACN	0.428552	-1.91822	0.783909	0.379013	0.912817
UBE2J2	0.085315	6.38189	0.783855	0.379024	0.912817
ADORA2B	0.10679	3.59557	0.783022	0.379276	0.912817
DHCR7	-0.0924201	5.79522	0.78297	0.379292	0.912817
XRCC6P2	0.273729	-0.490377	0.782891	0.379316	0.912817
ENSG00000205300	-0.294973	-0.624541	0.782549	0.37942	0.912817
SPIN2A	0.472835	-2.07418	0.782553	0.379425	0.912817
WDR3	0.0897823	4.78314	0.782524	0.379427	0.912817
RAP2A	0.0983647	4.35481	0.782289	0.379498	0.912817
SNHG10	0.216693	0.470525	0.782162	0.379537	0.912817
SESTD1	-0.0905747	4.70938	0.782151	0.37954	0.912817
CELF2	-0.0966776	5.04047	0.781904	0.379615	0.912817
FZD1	0.0874635	4.89267	0.781674	0.379684	0.912817
GREM1-AS1	0.160208	1.62566	0.781429	0.379759	0.912817
TRMT13	0.143083	2.38133	0.781261	0.37981	0.912817
ERICH2	0.21339	0.476219	0.78125	0.379813	0.912817
ENSG00000280339	-0.480738	-2.15109	0.781214	0.379832	0.912817
CAP1	0.0871761	9.31062	0.781168	0.379838	0.912817
MKRN1	-0.0819818	6.57731	0.781057	0.379871	0.912817
BAD	-0.0991454	4.47941	0.780921	0.379913	0.912817
KCTD10	0.0826412	7.08275	0.780742	0.379967	0.912817
UBR1	-0.0905153	5.17972	0.780688	0.379984	0.912817
ATP10B	0.359475	-1.24918	0.780672	0.379989	0.912817
IKBKE	0.0924629	4.6083	0.780624	0.380003	0.912817
EHMT2	-0.0854023	5.93465	0.780551	0.380025	0.912817
VPS13A	-0.0957617	5.87375	0.780318	0.380096	0.912817
VPS13C	-0.0904916	6.04719	0.780173	0.38014	0.912817
ENSG00000262133	0.438853	-1.66239	0.779974	0.380203	0.912817
C1orf115	-0.120251	3.09309	0.779957	0.380205	0.912817
KCTD18	-0.0956759	4.06653	0.779698	0.380284	0.912817
FAXDC2	-0.107405	3.38151	0.779694	0.380285	0.912817
DDX56	0.0856203	5.58737	0.779533	0.380334	0.912817
ENSG00000286729	-0.486388	-2.09116	0.779358	0.380395	0.912817
ENSG00000286707	-0.253144	-0.0634575	0.779256	0.380419	0.912817
ENSG00000267274	0.431293	-1.72971	0.779234	0.380429	0.912817
ELP5	0.0917668	4.82749	0.779102	0.380465	0.912817
EPM2A-DT	-0.165032	1.29374	0.77891	0.380524	0.912817
MBD2	0.0829733	5.62888	0.778848	0.380543	0.912817
NDUFV2-AS1	-0.237657	-0.0567292	0.778843	0.380544	0.912817
SASS6	0.157263	1.77521	0.778782	0.380562	0.912817
SPATA32	-0.295539	-0.81323	0.778545	0.380635	0.912817
NADK2-AS1	0.468665	-2.16019	0.778361	0.380699	0.912817
BAG1	0.0871061	5.16796	0.778156	0.380753	0.912817
COL5A1	-0.0893847	10.0317	0.778053	0.380784	0.912817
HOXA1	0.117238	2.87246	0.778014	0.380796	0.912817
ABRACL	0.0952319	4.50429	0.778004	0.380799	0.912817
BTF3	0.0805932	7.52628	0.777781	0.380867	0.912817
ZNF214	-0.270168	-0.303235	0.777661	0.380904	0.912817
GOLPH3L	-0.0914295	4.46132	0.777641	0.38091	0.912817
LRAT	-0.231837	0.276341	0.777533	0.380943	0.912817
ZMYM5	-0.107627	3.57133	0.77753	0.380944	0.912817
GORASP2	0.0818428	7.29527	0.777068	0.381084	0.912848
MANCR	-0.203746	0.656524	0.776978	0.381112	0.912848
PLEKHH3	0.0960717	4.4182	0.776724	0.381189	0.912848
ENSG00000279198	0.209564	0.458358	0.776699	0.381197	0.912848
ENSG00000273026	0.254949	-0.307426	0.776667	0.381207	0.912848
MYBL1	0.0968732	4.44754	0.776524	0.38125	0.912848
POLR2A	0.083946	7.84211	0.776379	0.381294	0.912848
ZNF233	0.198638	0.693713	0.776286	0.381323	0.912848
ETFB	0.101446	4.15065	0.775771	0.38148	0.912943
HSPA4	0.0807422	7.46224	0.775668	0.381511	0.912943
ENSG00000291100	-0.244924	0.162825	0.775311	0.38162	0.912943
GLRX3P2	0.429633	-1.87178	0.775302	0.381628	0.912943
ETS1	-0.0926049	6.68031	0.77525	0.381639	0.912943
MTCYBP18	0.427695	-1.91409	0.77525	0.381644	0.912943
PTGES3P1	0.172179	1.11941	0.774922	0.381739	0.912943
ENSG00000259287	0.445709	-1.88672	0.774794	0.381783	0.912943
CENPS	0.347673	-1.1021	0.774581	0.381844	0.912943
ENSG00000276791	-0.32294	-0.743815	0.77443	0.38189	0.912943
ENSG00000272630	-0.367396	-1.2452	0.774173	0.381969	0.912943
ANAPC4	0.102164	3.78058	0.774133	0.38198	0.912943
GNB1	0.084341	9.26167	0.773497	0.382175	0.912943
ENSG00000290049	-0.476727	-2.07983	0.773477	0.382188	0.912943
CENPM	0.157622	1.62694	0.773382	0.38221	0.912943
CLPB	0.0888423	4.58151	0.773238	0.382254	0.912943
RPS15AP38	0.42677	-1.91748	0.773231	0.382261	0.912943
PRMT7	0.0910822	4.49129	0.773191	0.382268	0.912943
USP54	-0.0986196	4.25513	0.772999	0.382327	0.912943
POP7	0.103986	4.09685	0.772892	0.38236	0.912943
QPCTL	0.0964462	4.89229	0.772889	0.382361	0.912943
UXT	0.0960114	4.27237	0.772859	0.38237	0.912943
TMCC3	-0.0837642	5.49352	0.772572	0.382458	0.913043
TTC32	-0.186241	0.76928	0.772309	0.382538	0.913127
TMEM63B	-0.0825373	7.2782	0.771902	0.382663	0.913226
LUCAT1	-0.131567	3.20421	0.771723	0.382718	0.913226
ESYT1	0.0863336	8.45883	0.771626	0.382748	0.913226
ELF2	-0.0938397	4.27272	0.771501	0.382786	0.913226
SURF6	0.0868813	5.52802	0.771227	0.38287	0.913226
ARGFXP2	0.427853	-1.91588	0.770917	0.382971	0.913226
MAP3K1	0.093833	4.94238	0.770671	0.383041	0.913226
ZNF429	0.198268	0.674597	0.770663	0.383043	0.913226
ZNF667	0.109444	3.38026	0.770616	0.383058	0.913226
ADAM33	-0.14856	1.6662	0.770507	0.383091	0.913226
C19orf12	0.08891	4.73031	0.770418	0.383119	0.913226
PROSER3	-0.101173	3.9202	0.770372	0.383133	0.913226
ENSG00000223751	-0.319817	-0.742725	0.770118	0.383211	0.913226
ENSG00000291174	0.177406	1.34852	0.770083	0.383221	0.913226
MIIP	-0.101352	4.17	0.769788	0.383312	0.913285
CHST10	0.0980566	3.74237	0.769548	0.383386	0.913285
MAN1B1	0.0861838	7.24377	0.769378	0.383438	0.913285
APEH	0.0847038	7.07925	0.769192	0.383495	0.913285
ENSG00000267491	0.323585	-0.91283	0.769033	0.383545	0.913285
ENSG00000286311	-0.272048	-0.535452	0.768844	0.383602	0.913285
HSF2BP	-0.155254	1.58568	0.768374	0.383747	0.913285
SLC35G2	0.100591	3.72075	0.768227	0.383792	0.913285
GHR	0.285057	-0.718479	0.768102	0.383831	0.913285
OAS3	-0.098503	8.51913	0.768099	0.383831	0.913285
GPC5	-0.13221	2.20825	0.768017	0.383857	0.913285
UBA1	0.0888608	9.10621	0.767826	0.383915	0.913285
SPTB	0.204817	0.590715	0.767702	0.383954	0.913285
TGM1	0.199526	0.656456	0.767488	0.38402	0.913285
SHB	-0.086964	5.73266	0.767024	0.384163	0.913285
DHDH	-0.275622	-0.549501	0.766987	0.384174	0.913285
BET1L	0.0852146	6.26291	0.766958	0.384183	0.913285
BSCL2	-0.190149	0.729747	0.766939	0.384189	0.913285
VPS33A	0.105345	3.39743	0.766915	0.384196	0.913285
RPN2	0.0898271	9.87869	0.766715	0.384258	0.913285
ENSG00000287735	-0.358363	-1.18896	0.766611	0.384291	0.913285
ENSG00000286591	0.249114	-0.0722658	0.766587	0.384297	0.913285
PPFIBP1	-0.0808961	7.5365	0.766579	0.3843	0.913285
ENSG00000279048	0.476971	-2.21681	0.766273	0.384402	0.913332
RAET1L	-0.433153	-1.95741	0.766236	0.384411	0.913332
ENSG00000250397	-0.162811	1.54432	0.765929	0.3845	0.913336
EARS2	0.0873171	4.80974	0.765914	0.384505	0.913336
MCL1	-0.0801974	8.01405	0.765585	0.384606	0.913414
POLR2B	0.0827455	6.38183	0.765274	0.384703	0.913414
DNAJB6P1	0.178727	0.974161	0.765152	0.38474	0.913414
CDC14A	-0.151274	1.91311	0.765073	0.384765	0.913414
GOLGB1	-0.082556	7.29577	0.765067	0.384766	0.913414
CDH23	0.266161	-0.456308	0.764555	0.384925	0.913491
ENSG00000218175	0.146106	1.72674	0.764055	0.385079	0.913491
ADAM28	-0.352903	-1.30134	0.764005	0.385096	0.913491
EIF5A	0.0836775	8.1884	0.763814	0.385154	0.913491
ARSA	-0.0889908	6.90883	0.763526	0.385243	0.913491
PRKACA	-0.0802785	6.57538	0.763474	0.385259	0.913491
ELL2P1	0.463449	-2.05264	0.763461	0.38527	0.913491
BLOC1S6	-0.0937231	5.61645	0.763116	0.38537	0.913491
LINC00536	-0.381247	-1.5446	0.763022	0.385401	0.913491
CLCN4	-0.109872	3.18881	0.762566	0.38554	0.913491
FAM229B	-0.104646	3.42585	0.762517	0.385555	0.913491
KRT7	0.093298	9.69213	0.762516	0.385556	0.913491
ENSG00000232692	-0.39144	-1.70363	0.762214	0.385653	0.913491
ARHGAP18	-0.0996617	4.30257	0.762152	0.385669	0.913491
IL6ST-DT	0.380119	-1.63069	0.762108	0.385685	0.913491
ZNF584	0.110386	3.0614	0.762081	0.38569	0.913491
ENSG00000226571	0.275527	-0.416421	0.761672	0.385818	0.913491
SMIM10L2B	-0.153987	1.5745	0.761657	0.385822	0.913491
SMIM1	-0.242614	0.0556402	0.76163	0.385831	0.913491
NARS2	-0.110674	3.17844	0.761624	0.385832	0.913491
ENSG00000279541	-0.298559	-0.65725	0.761527	0.385863	0.913491
TPD52	-0.106792	4.55172	0.76142	0.385895	0.913491
MTRF1L	0.107448	3.27118	0.761359	0.385915	0.913491
ZHX1	-0.0942378	4.61692	0.761165	0.385975	0.913491
ZNF707	0.0921129	4.22708	0.761153	0.385978	0.913491
ZNF425	-0.137991	2.13798	0.7611	0.385995	0.913491
ARHGEF34P	-0.112966	3.43888	0.760866	0.386068	0.913491
SELENOK	0.0939111	4.52745	0.760816	0.386083	0.913491
PDCD2L	0.199423	0.669592	0.760672	0.386128	0.913491
ENSG00000251550	0.434858	-1.63746	0.760267	0.386257	0.913642
ENSG00000284634	-0.497176	-2.2723	0.760014	0.38634	0.913642
ACLY	-0.0850144	8.37076	0.759971	0.386346	0.913642
COL4A2-AS2	-0.351988	-1.32813	0.759715	0.386426	0.913642
C14orf119	0.0839331	6.15766	0.759698	0.38643	0.913642
NELFB	0.0877514	6.43945	0.759548	0.386477	0.913642
DYNLT2	-0.303412	-0.674796	0.759342	0.386541	0.913642
ENSG00000272343	-0.602615	-2.66845	0.759212	0.386578	0.913642
ENSG00000226266	0.331537	-1.10435	0.758982	0.386654	0.913642
ARSJ	0.0861162	5.02242	0.758934	0.386668	0.913642
ING5	0.0905168	4.3565	0.758844	0.386696	0.913642
TVP23B	0.0905526	5.27038	0.758452	0.386818	0.913656
PPP1R15A	0.0868226	6.7862	0.758318	0.38686	0.913656
DYNC1LI2-DT	0.313545	-1.04339	0.758253	0.386881	0.913656
SF3B1	-0.0798121	7.75157	0.758118	0.386922	0.913656
MAML2	-0.0844746	5.35514	0.758089	0.386931	0.913656
TUBGCP3	-0.0937758	4.10923	0.757773	0.387029	0.91378
DISP1	0.10188	3.77603	0.757246	0.387194	0.91406
WFS1	-0.0879636	7.06905	0.756816	0.387328	0.914268
EIF2S3B	0.202576	0.540936	0.756663	0.387376	0.914273
CLTB	0.0894217	6.50381	0.756385	0.387462	0.914369
GPBAR1	-0.409737	-1.68386	0.755969	0.387595	0.914431
FANCA	0.114173	2.87631	0.755676	0.387684	0.914431
H2AZ1	0.082644	6.28707	0.755592	0.38771	0.914431
MOV10	0.0835193	6.78281	0.755475	0.387746	0.914431
NCSTN	0.0841072	8.27587	0.755417	0.387765	0.914431
USP48	0.0800462	6.17512	0.755295	0.387803	0.914431
LGALS3BP	-0.0930752	10.6315	0.755273	0.38781	0.914431
DZANK1	-0.144325	1.88772	0.754942	0.387913	0.914526
TAF2	0.0905037	4.92406	0.754678	0.387996	0.914526
LYPD3	0.263495	-0.44461	0.754623	0.388013	0.914526
RPS18P5	0.12589	2.79152	0.754556	0.388034	0.914526
ENSG00000279417	-0.460087	-1.95326	0.754402	0.388088	0.914546
FBXW9	-0.107859	3.52447	0.753886	0.388243	0.914645
ENSG00000280069	0.376289	-1.44574	0.75366	0.388316	0.914645
EIF2B3	0.0970412	3.93996	0.753636	0.388321	0.914645
UBE2B	-0.0954397	5.24341	0.753614	0.388329	0.914645
RPL26P19	0.141312	1.91593	0.753516	0.388359	0.914645
CCL26	0.216472	0.400754	0.753178	0.388465	0.914786
MCM3	0.0819455	5.81772	0.752988	0.388524	0.914818
ENSG00000261783	0.356463	-1.42445	0.752655	0.38863	0.914959
ACO1	0.0863355	7.02162	0.75236	0.388721	0.915024
TTC9	0.0896211	5.0663	0.752145	0.388789	0.915024
MAP2K1	0.0832583	5.5299	0.752122	0.388796	0.915024
ZNF234	-0.120962	2.78635	0.751793	0.388899	0.91516
GSTT2B	0.138011	2.26397	0.751602	0.388959	0.915193
ENSG00000276261	-0.402707	-1.64522	0.751133	0.389109	0.915438
ENSG00000257474	-0.410777	-1.51316	0.7506	0.389276	0.915553
ENSG00000287507	-0.456393	-2.03541	0.750353	0.389358	0.915553
PIGU	0.0867067	5.12676	0.750238	0.389388	0.915553
ENSG00000289112	0.434778	-1.72724	0.750071	0.389444	0.915553
PARPBP	-0.163278	1.36338	0.749797	0.389526	0.915553
SLC7A2	0.136729	2.30729	0.749787	0.389529	0.915553
F5	-0.359943	-1.30371	0.74974	0.389545	0.915553
SMIM15-AS1	0.276633	-0.451517	0.74958	0.389595	0.915553
ABL1	-0.0799483	8.27155	0.749276	0.38969	0.915553
ALMS1-IT1	-0.489888	-2.19776	0.749091	0.389756	0.915553
SMC5	-0.10086	4.59678	0.748776	0.389848	0.915553
NUCB1	-0.0869879	8.40839	0.74876	0.389852	0.915553
ZNF578	0.146435	1.91694	0.748689	0.389875	0.915553
DYSF	0.0897894	7.02253	0.74858	0.389909	0.915553
NEFL	-0.0880509	4.60034	0.748473	0.389943	0.915553
SMIM29	-0.0897348	4.9399	0.748412	0.389962	0.915553
POC1B-AS1	-0.202907	0.676445	0.748232	0.390019	0.915553
TXNL1	0.0855531	5.21576	0.748125	0.390053	0.915553
SYT15-AS1	-0.262376	-0.247077	0.747786	0.39016	0.915553
ARAF	0.085231	5.95802	0.747688	0.39019	0.915553
FBXO2	-0.0959515	6.21159	0.747662	0.390199	0.915553
HMGN1P36	-0.369109	-1.45019	0.747452	0.390266	0.915553
HSPA8P15	0.427537	-1.87256	0.7474	0.390286	0.915553
ELP1	0.0809604	5.76363	0.747007	0.390405	0.915553
KCTD19	-0.20029	0.686491	0.746618	0.390528	0.915553
LINC00899	0.167152	1.111	0.746573	0.390542	0.915553
FAM215B	0.422449	-1.82581	0.746422	0.390594	0.915553
MOAP1	0.0825043	6.09656	0.74638	0.390603	0.915553
LINC01277	-0.373376	-1.52044	0.746347	0.390615	0.915553
SPAG6	-0.153871	1.48912	0.746321	0.390622	0.915553
GMPPA	0.087453	5.76428	0.746288	0.390632	0.915553
APOBR	0.392306	-1.60635	0.74595	0.390741	0.915553
ADGRL1-AS1	0.196428	0.705593	0.745912	0.390751	0.915553
LINC01560	0.202645	0.552019	0.745892	0.390757	0.915553
MGST3	0.08269	6.15436	0.745864	0.390766	0.915553
ARL3	0.0891164	4.78465	0.745687	0.390822	0.915565
TAF1A-AS1	-0.189047	0.738384	0.745558	0.390863	0.915565
SPTBN2	-0.0830662	6.81325	0.745326	0.390936	0.915585
APBB1IP	0.0890802	4.98818	0.745072	0.391016	0.915585
FCRLB	0.283656	-0.63747	0.744967	0.39105	0.915585
EHD4	0.0824111	6.98244	0.744856	0.391084	0.915585
LEAP2	-0.595611	-2.60953	0.744809	0.391101	0.915585
FZD6	-0.0822768	7.0577	0.744657	0.391147	0.915585
VSIR	0.0909262	5.47942	0.744327	0.391252	0.915585
PSMC1P1	-0.180376	0.901622	0.744312	0.391257	0.915585
ENSG00000290033	-0.254517	-0.0990232	0.744225	0.391284	0.915585
MED12	0.0839634	5.61326	0.743968	0.391366	0.91565
ENSG00000277969	-0.185761	0.82705	0.7437	0.39145	0.91565
ENSG00000273305	0.26985	-0.528807	0.743609	0.39148	0.91565
CTAGE7P	-0.44751	-1.89964	0.743572	0.391496	0.91565
ENSG00000167046	0.228028	0.503209	0.743299	0.391578	0.915733
ENSG00000288926	0.332555	-0.980943	0.743147	0.391626	0.91574
ARFIP2	0.0826651	6.03852	0.742112	0.391954	0.916381
ZFP91	-0.0944055	5.88178	0.741766	0.392064	0.916381
ENSG00000286989	0.274963	-0.664836	0.741744	0.392071	0.916381
EXD2	0.0822592	5.37403	0.741532	0.392138	0.916381
ENSG00000290846	0.125566	2.69956	0.741368	0.39219	0.916381
DNAH2	0.448528	-2.11299	0.740897	0.392347	0.916381
NTNG1	0.0901003	5.71489	0.740853	0.392354	0.916381
PMVK	0.0947052	4.44778	0.740797	0.392371	0.916381
RASSF10-DT	0.526065	-2.39636	0.740797	0.392379	0.916381
ENSG00000285976	-0.23631	0.147614	0.740755	0.392385	0.916381
PPIAP19	0.430653	-1.86497	0.740702	0.392407	0.916381
HDAC10	0.21719	0.279312	0.740543	0.392452	0.916381
PDE2A	-0.231216	0.0908493	0.739995	0.392627	0.916655
SLC26A6	-0.0878231	5.0834	0.739764	0.3927	0.916655
FBXO44	-0.0873852	5.68658	0.73974	0.392708	0.916655
ACAT1	0.0861967	5.0105	0.739498	0.392785	0.916728
ZNF525	-0.127748	2.6252	0.739268	0.392858	0.916791
SRSF12	-0.192287	0.742124	0.738995	0.392945	0.916887
ENSG00000291178	-0.132749	2.06502	0.738556	0.393085	0.917075
LINC02977	-0.115093	2.84471	0.73837	0.393144	0.917075
HJURP	0.163727	1.24611	0.738308	0.393164	0.917075
PEX5	0.0859822	5.53466	0.737903	0.393293	0.917145
VPS16	0.0846652	5.47118	0.737827	0.393317	0.917145
KLF3	-0.0944937	4.76973	0.737781	0.393332	0.917145
DNAJC8	0.0804525	6.45052	0.737387	0.393457	0.917154
C1QTNF6	-0.11463	2.8339	0.737329	0.393476	0.917154
DUSP10	-0.0907101	5.4301	0.737192	0.39352	0.917154
RAB11FIP2	-0.111221	3.97556	0.736808	0.393642	0.917154
RDH14	-0.108806	3.064	0.736721	0.39367	0.917154
ENSG00000256663	0.421755	-1.8715	0.736608	0.393711	0.917154
ENSG00000283108	-0.288385	-0.598924	0.736371	0.393782	0.917154
BRD3	-0.0795742	5.86456	0.736129	0.393859	0.917154
ADH5P4	0.325194	-1.11552	0.73594	0.39392	0.917154
LSP1P5	0.144397	1.80744	0.735528	0.394051	0.917154
APOLD1	0.141922	1.89174	0.735513	0.394056	0.917154
LINC01139	-0.108782	3.79947	0.735512	0.394056	0.917154
ALDH18A1	0.0804241	7.23117	0.735439	0.39408	0.917154
ARSG	-0.104061	3.29922	0.735173	0.394165	0.917154
CERNA1	-0.235576	-0.130176	0.734993	0.394222	0.917154
SHOX2	0.109489	3.4439	0.734855	0.394267	0.917154
LCMT1-AS2	0.30419	-0.554804	0.734731	0.394306	0.917154
ENSG00000286753	-0.280164	-0.533103	0.734729	0.394307	0.917154
SUGCT-AS1	-0.394248	-1.5891	0.73471	0.394316	0.917154
CYTH3	0.0804317	6.14654	0.734639	0.394336	0.917154
COQ8A	-0.433967	-1.95866	0.73459	0.394357	0.917154
SMS	0.0812607	7.28469	0.734467	0.394391	0.917154
TIAL1	0.0820915	5.89278	0.734453	0.394395	0.917154
SMG6	-0.0819841	5.9663	0.734314	0.39444	0.917154
H2AC15	0.310193	-1.04535	0.734029	0.394532	0.917261
ZBTB14	-0.112213	2.93931	0.733551	0.394684	0.917347
IGIP	0.114832	3.07063	0.733521	0.394694	0.917347
TMEM19	-0.0930563	4.27764	0.733357	0.394747	0.917347
IFT57	0.0978778	3.92015	0.733337	0.394753	0.917347
CDH10	-0.110084	2.99729	0.732781	0.394931	0.917426
DDN	-0.360423	-1.49165	0.732693	0.394961	0.917426
ENSG00000235100	-0.456542	-2.16181	0.732496	0.39503	0.917426
ANGPTL2	-0.0893772	4.53092	0.732413	0.395049	0.917426
ENSG00000287576	-0.272385	-0.356235	0.732302	0.395085	0.917426
FBXO17	-0.0881079	5.33203	0.732177	0.395125	0.917426
FAM210B	-0.0774949	7.16791	0.73217	0.395127	0.917426
HSPG2	-0.104706	11.8644	0.732083	0.395155	0.917426
ENSG00000287868	0.388324	-1.457	0.73162	0.395306	0.917581
MELK	0.102183	3.35521	0.730988	0.395507	0.917581
ABHD11	0.0962558	4.19743	0.730862	0.395548	0.917581
SEC24B-AS1	0.270092	-0.457279	0.73079	0.395571	0.917581
ENSG00000289911	0.505108	-2.3948	0.73051	0.395668	0.917581
HSPD1	0.0795985	7.46693	0.730485	0.395669	0.917581
PEX16	0.092438	4.6429	0.73014	0.39578	0.917581
PCOLCE2	-0.127166	2.48581	0.730023	0.395818	0.917581
NLGN3	-0.221092	0.368462	0.730011	0.395822	0.917581
CACNG6	-0.177079	0.915065	0.729866	0.395868	0.917581
LRFN3	-0.0941874	4.38473	0.729761	0.395902	0.917581
SLC12A7	-0.0860986	5.85712	0.729657	0.395935	0.917581
HMGN2	0.0826657	6.48369	0.729598	0.395954	0.917581
BRD4	-0.079299	6.40675	0.729563	0.395966	0.917581
CNTNAP1	0.0878736	6.14282	0.729533	0.395975	0.917581
CRYZL1	0.0944098	4.19068	0.729523	0.395978	0.917581
MBL1P	0.357588	-1.34157	0.729428	0.39601	0.917581
THTPA	-0.129174	2.53886	0.729234	0.396071	0.917581
NPTX1	0.450273	-2.10673	0.729134	0.396111	0.917581
TAB3	0.085201	5.5342	0.728873	0.396188	0.917581
METTL27	0.2279	0.300551	0.72879	0.396215	0.917581
MLEC	0.0780608	7.81539	0.728729	0.396234	0.917581
MTOR	0.0786796	7.01091	0.728462	0.39632	0.917673
ZNF22	-0.136319	2.49129	0.728102	0.396437	0.917699
GAS5	0.081611	6.4156	0.727946	0.396487	0.917699
EP400	-0.0794385	6.54637	0.727831	0.396524	0.917699
TUT4	0.0875258	5.12007	0.72752	0.396625	0.917699
INCA1	0.144723	1.98547	0.727055	0.396775	0.917699
TRAPPC12	-0.0849893	4.95126	0.726725	0.396881	0.917699
DENND1B	-0.10308	4.3574	0.726564	0.396933	0.917699
CDC42SE2	-0.0908588	4.9636	0.726346	0.397004	0.917699
MGME1	-0.0965523	3.91144	0.726055	0.397098	0.917699
SSBP1	0.0842762	5.51159	0.726053	0.397099	0.917699
COL4A1	-0.0962099	11.3856	0.725967	0.397126	0.917699
ENSG00000274751	-0.492157	-2.30232	0.725891	0.397159	0.917699
ENSG00000223901	-0.292409	-0.425901	0.725836	0.397169	0.917699
MSANTD3	0.0811258	5.63269	0.725535	0.397266	0.917699
ENSG00000269918	-0.140329	1.78728	0.725502	0.397277	0.917699
PARVA	0.0778729	7.37369	0.725399	0.39731	0.917699
PRKG1	-0.233813	0.299291	0.725341	0.397329	0.917699
CPEB2	-0.093876	4.86503	0.725295	0.397344	0.917699
STAT5B	0.0806478	5.64283	0.725166	0.397385	0.917699
LINC01152	-0.41846	-1.91526	0.725172	0.397389	0.917699
FHIP2A	-0.0886471	5.10039	0.725017	0.397434	0.917699
SLC25A38	0.0836829	5.19757	0.724728	0.397527	0.917699
FBLN7	0.0890299	4.72415	0.72471	0.397533	0.917699
DPY19L2P3	-0.207938	0.371241	0.724693	0.397539	0.917699
PM20D1	0.294309	-0.321456	0.724626	0.39756	0.917699
DNPH1	0.100364	4.77401	0.724489	0.397605	0.917699
TBC1D17	-0.0873776	5.74133	0.724484	0.397606	0.917699
OR2T33	0.447702	-1.97877	0.724354	0.397654	0.917699
AQP11	0.134953	2.01875	0.724108	0.397728	0.917699
ENSG00000279821	-0.142338	2.20759	0.723922	0.397788	0.917699
LARS2	0.084414	5.31888	0.723555	0.397907	0.917699
LEPR	0.105874	3.44373	0.723538	0.397913	0.917699
GRAMD1B	-0.109099	3.20451	0.723453	0.397941	0.917699
ENSG00000275017	0.282058	-0.664892	0.723357	0.397972	0.917699
MSANTD7	-0.0918493	4.20016	0.723313	0.397986	0.917699
TRAPPC3	0.0800947	6.10717	0.723304	0.397989	0.917699
NAA25	0.0962684	4.42149	0.722509	0.398247	0.917939
ARRDC1-AS1	-0.10142	3.6863	0.722376	0.39829	0.917939
ENSG00000231747	0.460003	-2.07824	0.722225	0.398346	0.917939
CLDN15	-0.118376	2.5645	0.72212	0.398373	0.917939
LEKR1	-0.336114	-1.18442	0.72204	0.3984	0.917939
SAP30L	-0.0856525	4.6116	0.72202	0.398406	0.917939
ARHGAP6	0.16199	1.24593	0.721909	0.398442	0.917939
PRR7-AS1	0.218184	0.38227	0.721393	0.39861	0.917939
FSD1L	0.150094	2.04955	0.721372	0.398616	0.917939
LYST	-0.0868139	5.25505	0.721344	0.398626	0.917939
GMDS	0.0893776	5.11384	0.721325	0.398632	0.917939
SRD5A1	0.08909	4.50737	0.721283	0.398646	0.917939
CCDC107	0.122553	2.98654	0.720337	0.398953	0.918006
VIRMA-DT	0.457935	-2.06844	0.720169	0.399015	0.918006
C16orf96	-0.513651	-2.34061	0.720149	0.399022	0.918006
COX14	0.0920736	4.86888	0.720048	0.399047	0.918006
AOPEP	0.0801219	5.9323	0.720033	0.399053	0.918006
ARHGAP5-AS1	-0.18285	0.824293	0.719817	0.399123	0.918006
LINC03040	0.299663	-0.973365	0.719618	0.399188	0.918006
CEACAM19	0.0927692	4.18999	0.719528	0.399217	0.918006
ELOA	0.0810342	5.45546	0.719392	0.399261	0.918006
STX16	0.079791	6.63561	0.719296	0.399293	0.918006
ARHGEF10	0.197147	0.926096	0.719205	0.399322	0.918006
TMEM39B	0.0976401	3.66465	0.718778	0.399461	0.918006
CPSF3	-0.0865635	4.68633	0.7187	0.399487	0.918006
ENSG00000293569	0.505063	-2.13584	0.71856	0.39954	0.918006
NEDD4L	0.0779319	7.03866	0.718446	0.39957	0.918006
ADH5	0.0770598	7.06429	0.718376	0.399593	0.918006
NME2	0.184091	0.907673	0.717853	0.399763	0.918006
PDIA6	-0.0842759	7.73432	0.717647	0.399831	0.918006
MXD3	-0.145497	1.65002	0.717438	0.399899	0.918006
ENSG00000291186	-0.136457	1.87736	0.717357	0.399925	0.918006
ZNF544	0.0924151	4.02668	0.717319	0.399938	0.918006
MTIF2	-0.0957344	4.04213	0.717254	0.399959	0.918006
DHCR7-DT	-0.250656	-0.248052	0.717252	0.39996	0.918006
APC2	-0.109289	3.05305	0.717105	0.400008	0.918006
ENSG00000291228	0.13209	2.18622	0.716977	0.40005	0.918006
LZIC	0.0926629	4.31682	0.716899	0.400075	0.918006
PCYOX1L	-0.0959919	3.97741	0.716487	0.40021	0.918006
PADI3	-0.475077	-2.19907	0.716412	0.400242	0.918006
SHPRH	-0.101437	3.6747	0.716335	0.40026	0.918006
BANK1	0.131711	2.04449	0.716293	0.400273	0.918006
RBM18	0.0887756	4.70633	0.716126	0.400328	0.918006
ICMT-DT	-0.310953	-0.873762	0.715851	0.400418	0.918006
DAPK1	0.080139	7.36364	0.715734	0.400456	0.918006
SEMA3F	0.0853918	4.92893	0.715656	0.400482	0.918006
RPS21-DT	0.158588	1.44186	0.715541	0.40052	0.918006
ZBTB1	0.0868351	5.07721	0.715252	0.400614	0.918006
BRSK2	0.157446	1.6875	0.715213	0.400627	0.918006
ZNF770	-0.0986033	4.66247	0.715189	0.400635	0.918006
ASNS	-0.320577	-0.956556	0.715087	0.400669	0.918006
CCDC174	0.0960916	3.74544	0.714988	0.400701	0.918006
SAA1	0.0840913	8.38987	0.714896	0.400731	0.918006
TIGD2	0.0917047	4.10449	0.714718	0.400789	0.918006
PCNX1	-0.0781821	6.9254	0.714604	0.400827	0.918006
ZNF444	-0.0854624	4.99715	0.714595	0.400829	0.918006
ENSG00000271882	0.317919	-1.17235	0.71456	0.400842	0.918006
FANK1	0.109348	2.93164	0.71448	0.400867	0.918006
AURKAIP1	0.0858774	6.04446	0.714374	0.400902	0.918006
ENSG00000274653	0.468611	-2.16199	0.714132	0.400989	0.918006
ZGLP1	-0.246421	-0.325304	0.713925	0.401049	0.918006
TMEM202-AS1	0.269058	-0.577219	0.713842	0.401077	0.918006
NKX3-2	-0.2656	-0.474777	0.713808	0.401088	0.918006
ZNF791	-0.0944163	4.21381	0.713764	0.401102	0.918006
MAD2L1BP	0.0906988	4.48205	0.713724	0.401115	0.918006
DHX32	-0.079169	5.63308	0.713493	0.401191	0.918074
TNFAIP8L1	-0.118732	2.65717	0.713218	0.401281	0.918175
LCIIAR	-0.234112	-0.0472475	0.712658	0.401466	0.918178
ENSG00000289035	0.493545	-2.16018	0.712643	0.401478	0.918178
MARCHF7	-0.0841515	5.74364	0.712603	0.401484	0.918178
ENSG00000263466	-0.377692	-1.5672	0.712432	0.401542	0.918178
PCOLCE	-0.125905	2.21119	0.711941	0.401701	0.918178
TUBA4A	-0.0853459	6.56611	0.711743	0.401766	0.918178
ST8SIA5	0.260958	-0.456762	0.711644	0.401799	0.918178
TAOK1	-0.087603	6.9368	0.71157	0.401823	0.918178
TSHZ3	-0.094083	3.78096	0.711513	0.401842	0.918178
NCOA4P2	0.563698	-2.50065	0.710858	0.402062	0.918178
ENSG00000277954	0.282761	-0.61308	0.710762	0.40209	0.918178
CHURC1	-0.0944541	5.00225	0.710407	0.402206	0.918178
KLHL12	0.0810516	5.78236	0.710268	0.402252	0.918178
TMEM220-AS1	0.332295	-1.34109	0.710183	0.402281	0.918178
NOC2L	0.0830732	6.53304	0.710175	0.402283	0.918178
DNAJC7	0.080239	5.74394	0.710124	0.4023	0.918178
P2RX5-TAX1BP3	0.281663	-0.805809	0.710006	0.402339	0.918178
UBA2	-0.0786399	5.82052	0.709809	0.402403	0.918178
RPS26P6	-0.436961	-2.11234	0.709784	0.402419	0.918178
ACAA2P1	0.446572	-1.95503	0.709183	0.402615	0.918178
SLC16A10	-0.275044	-0.529299	0.709131	0.402627	0.918178
PHF8	0.0862705	4.54109	0.709086	0.402642	0.918178
BMAL2	-0.0820857	5.24343	0.70885	0.40272	0.918178
ENSG00000291215	-0.13531	1.98864	0.708785	0.402741	0.918178
SMKR1	0.356789	-1.16735	0.708639	0.40279	0.918178
C16orf89	-0.383991	-1.4563	0.708625	0.402796	0.918178
ATF6	0.0770737	6.32847	0.708553	0.402818	0.918178
RAB29	0.076878	6.58603	0.708193	0.402937	0.918178
NAPA	0.0831493	6.45214	0.708185	0.402939	0.918178
TOP1	0.078606	6.60416	0.708161	0.402947	0.918178
SCNN1A	-0.10149	3.2951	0.70815	0.402951	0.918178
LGMN	0.0800695	6.97337	0.707752	0.403083	0.918178
RSBN1L	-0.111345	3.51461	0.707721	0.403093	0.918178
ASCL5	0.344035	-1.33274	0.707661	0.403114	0.918178
CYP4A22-AS1	-0.30866	-0.928941	0.707471	0.403176	0.918178
IGFBPL1	0.0980817	4.11842	0.707237	0.403253	0.918178
CCDC198	-0.117202	2.74226	0.707201	0.403265	0.918178
SEPTIN8	0.0789775	7.73161	0.707134	0.403287	0.918178
COL27A1	-0.0811025	6.13529	0.706968	0.403342	0.918178
ENSG00000264304	-0.391126	-1.6611	0.706775	0.403409	0.918178
ZNF185	0.0906104	4.1728	0.706735	0.403419	0.918178
LINC01160	-0.48925	-2.15329	0.706512	0.4035	0.918178
HERC6	0.0815784	6.49528	0.70633	0.403553	0.918178
RIGI	0.149502	2.02097	0.706279	0.40357	0.918178
UHMK1	-0.0893264	7.13607	0.706083	0.403635	0.918178
GINS2	0.145098	1.65161	0.705983	0.403668	0.918178
MAST2	0.0828285	6.23906	0.705947	0.40368	0.918178
CDCA7L	-0.0900612	4.15448	0.705929	0.403686	0.918178
CACNB3	-0.0841265	5.48159	0.705776	0.403736	0.918178
DPYSL2	-0.0820914	5.10985	0.705774	0.403737	0.918178
NOTCH2NLA	0.166268	1.69678	0.705717	0.403756	0.918178
ZNF710-AS1	-0.11631	2.77957	0.705662	0.403774	0.918178
MRPL37	0.0819626	5.89575	0.705625	0.403787	0.918178
PSG4	-0.0767686	6.58215	0.705442	0.403847	0.918178
COQ7	0.0975366	3.75578	0.705411	0.403857	0.918178
CCNT2-AS1	-0.172711	1.23046	0.705397	0.403862	0.918178
STK39	0.0874047	4.43139	0.705061	0.403973	0.918327
DTX2	0.0934544	4.84985	0.704772	0.40407	0.918403
CASTOR3P	-0.105169	3.12463	0.704644	0.404112	0.918403
HSBP1L1	0.105521	3.16488	0.704544	0.404145	0.918403
CCNL1	-0.0929531	4.95561	0.703751	0.404408	0.918896
PSG3	0.248672	-0.0720761	0.703519	0.404486	0.918967
ARHGEF10L	-0.0853698	5.6633	0.702869	0.404702	0.919281
MRI1	-0.0945844	3.78043	0.702825	0.404716	0.919281
SLC37A2	0.135081	2.01228	0.702347	0.404875	0.919286
RPS3A	-0.0806418	7.77487	0.702089	0.404961	0.919286
ENSG00000291133	0.165688	1.40665	0.701803	0.405056	0.919286
PSMD3	0.0816451	7.28612	0.701802	0.405057	0.919286
ENSG00000267092	0.432713	-1.91942	0.701776	0.405071	0.919286
RNF138	-0.12327	2.94223	0.701707	0.405088	0.919286
KANSL1-AS1	0.213033	0.389265	0.701425	0.405182	0.919286
DUSP5-DT	0.302866	-1.00059	0.701395	0.405193	0.919286
PRPF4	0.0832512	5.06833	0.701059	0.405304	0.919286
ZFYVE9	-0.081268	5.12244	0.700993	0.405326	0.919286
SDHC	0.0786726	6.14061	0.700674	0.405432	0.919286
KIF1B	-0.0767989	6.37574	0.700652	0.40544	0.919286
LINC02817	-0.377446	-1.62741	0.700605	0.405458	0.919286
RPL21P125	0.338682	-1.17143	0.700487	0.405496	0.919286
SIL1	0.0838078	6.27462	0.700253	0.405573	0.919286
LRRC25	-0.559587	-2.5004	0.70024	0.405581	0.919286
ITGA7	-0.102394	3.32432	0.699935	0.405679	0.919286
KANSL2	-0.0888635	4.19288	0.699736	0.405745	0.919286
NUTM2B-AS1	-0.117453	2.88963	0.699636	0.405779	0.919286
RUNX1-AS1	-0.454727	-2.06602	0.699364	0.405876	0.919286
SLC35B4	-0.0882144	4.66004	0.699221	0.405917	0.919286
ENSG00000279425	0.270105	-0.538271	0.698983	0.405997	0.919286
JTB	0.113957	2.63186	0.698952	0.406007	0.919286
KIAA1586	-0.130587	2.65465	0.698855	0.40604	0.919286
NOC2LP1	0.126873	2.40712	0.698673	0.406101	0.919286
FOSL2-AS1	0.196697	0.533876	0.698605	0.406123	0.919286
RPL10P16	0.126881	2.1224	0.698548	0.406142	0.919286
NINJ2-AS1	-0.128332	2.10754	0.698394	0.406194	0.919286
MID1	-0.0790523	6.21435	0.698311	0.406221	0.919286
IFT20	0.0942793	4.09303	0.698274	0.406234	0.919286
CHKB-DT	0.145824	1.58663	0.698136	0.40628	0.919286
ZMYM1	-0.111402	2.94101	0.698134	0.406281	0.919286
DENND6A	-0.1014	3.72945	0.697799	0.406393	0.919286
ZNF708	0.137184	2.35531	0.69775	0.406409	0.919286
ENSG00000274105	0.44771	-2.11227	0.697696	0.406434	0.919286
FTCDNL1	-0.205308	0.324416	0.697654	0.406442	0.919286
PSAT1	0.0832665	5.66905	0.697618	0.406453	0.919286
BBX	-0.0804304	6.56443	0.697566	0.406471	0.919286
ENSG00000231083	-0.302012	-1.04411	0.69725	0.406577	0.919346
KLHDC8B	0.0927312	4.40549	0.697018	0.406654	0.919346
ENSG00000260005	0.265633	-0.484649	0.697007	0.406658	0.919346
RHOBTB3	-0.085685	8.04006	0.696829	0.406718	0.919346
SEMA3F-AS1	-0.255105	-0.368415	0.6968	0.406728	0.919346
RCC2	-0.0755177	7.16885	0.696406	0.406859	0.919465
PKP3	0.102985	3.70593	0.696366	0.406873	0.919465
MERTK	0.112888	2.93413	0.696026	0.406987	0.919618
CCDC28B	0.113423	2.73903	0.69572	0.407089	0.919746
UCKL1	-0.0891644	4.97767	0.695307	0.407228	0.919872
PARP8	-0.0874507	4.5815	0.695159	0.407278	0.919872
ULBP3	0.108324	3.03973	0.695074	0.407306	0.919872
PDCL3P5	-0.265907	-0.463909	0.694874	0.407374	0.919872
SWT1	-0.141909	1.87748	0.694867	0.407376	0.919872
CFAP96	-0.308742	-1.06634	0.694373	0.407542	0.919963
HUS1	0.0966097	3.88664	0.694359	0.407546	0.919963
GPBP1	-0.0822056	5.54244	0.694334	0.407555	0.919963
APOBEC3G	-0.099103	3.41455	0.694136	0.407621	0.919992
DUSP19	-0.214064	0.191499	0.694018	0.407661	0.919992
MOB2	0.0930615	4.76946	0.693761	0.407747	0.919992
MPHOSPH9	-0.100166	3.88504	0.693382	0.407875	0.919992
NDUFAF3	0.0867899	5.60241	0.693067	0.407981	0.919992
EIF2S2P3	0.381081	-1.59777	0.69296	0.408019	0.919992
C10orf67-AS1	-0.424472	-1.96345	0.692882	0.408049	0.919992
MGA	-0.0854518	5.31353	0.692687	0.408109	0.919992
SECISBP2L	-0.0840376	5.87639	0.692609	0.408135	0.919992
RFX3-DT	-0.248951	-0.349463	0.692511	0.408168	0.919992
PCK2	0.0897198	4.91731	0.692498	0.408172	0.919992
OSBP	0.0750352	6.70896	0.692459	0.408185	0.919992
UBE2Q1	0.0773534	6.1723	0.69223	0.408263	0.919992
ENSG00000288842	0.403317	-1.79409	0.692186	0.408281	0.919992
ENSG00000279901	0.341318	-1.21167	0.692134	0.408296	0.919992
PRELID1P6	0.277262	-0.786983	0.692103	0.408306	0.919992
NHP2	0.0917075	4.42788	0.691655	0.408456	0.920185
TMEM33	-0.0923508	5.11452	0.691524	0.408501	0.920185
DEPDC1	0.309655	-0.889869	0.691255	0.408592	0.920185
THAP3	0.104042	3.22483	0.690988	0.408681	0.920185
HEATR5A	0.0868664	4.46169	0.690948	0.408695	0.920185
ARMCX4	0.0921975	4.17915	0.690926	0.408702	0.920185
ACTG2	-0.097323	4.67272	0.690689	0.408782	0.920185
BRPF1	0.0867028	4.75029	0.690632	0.408801	0.920185
LINS1	-0.122095	2.51343	0.69049	0.408849	0.920185
RNF166	-0.0911665	3.90968	0.690414	0.408875	0.920185
ANKFY1	-0.0754559	6.94128	0.69023	0.408937	0.920185
RBM5	0.0788342	5.94998	0.690206	0.408945	0.920185
ENSG00000257178	0.263586	-0.365641	0.69001	0.409012	0.92023
KDM4A	0.0822383	4.82698	0.689396	0.409219	0.920377
ENSG00000292277	0.228978	0.144197	0.68936	0.409231	0.920377
SLC2A4	0.482953	-2.19533	0.688998	0.409361	0.920377
MIR641	-0.435314	-2.1107	0.688949	0.409377	0.920377
ENSG00000291207	-0.133703	1.89243	0.688832	0.40941	0.920377
ATP5MG	0.095293	4.31677	0.688825	0.409412	0.920377
SPMAP2L	0.251869	-0.326139	0.68882	0.409414	0.920377
ENSG00000272221	0.202606	0.282673	0.688643	0.409474	0.920377
SGSM3	-0.209581	0.159646	0.688587	0.409493	0.920377
CLDN3	-0.205611	0.503071	0.688279	0.409597	0.920447
SH3BP2	-0.0774856	6.51944	0.688223	0.409616	0.920447
PDIA3P1	0.173598	1.04527	0.68754	0.409847	0.920743
FAF1	-0.0786981	5.32455	0.687402	0.409894	0.920743
NUP62CL	-0.283676	-0.865981	0.68736	0.409909	0.920743
NCAL1	-0.301643	-1.04666	0.687267	0.40994	0.920743
GMCL1	-0.102961	3.84912	0.687153	0.409978	0.920743
VWA1	-0.0919807	5.97673	0.686876	0.410072	0.92085
KIN	0.10693	3.1907	0.686622	0.410158	0.920891
SLC27A3	-0.16106	1.26929	0.686546	0.410184	0.920891
IFIT3	-0.0907011	7.9489	0.686413	0.410229	0.920891
GLDC	-0.151659	1.50418	0.686257	0.410282	0.920906
TMEM72-AS1	-0.38684	-1.83393	0.686123	0.410332	0.920914
ADAM21	0.172629	0.949857	0.685496	0.410541	0.921278
ENSG00000285679	-0.200277	0.304043	0.684821	0.41077	0.921631
ENSG00000262766	-0.331811	-1.16789	0.684531	0.41087	0.921631
RBPMS	-0.076047	7.00724	0.684425	0.410905	0.921631
CUBN	-0.151621	1.33705	0.684416	0.410908	0.921631
LINC00519	0.193303	0.894904	0.684354	0.410929	0.921631
MIR324	0.444901	-2.09875	0.683324	0.411286	0.922329
EXO1	0.246609	-0.38893	0.683137	0.411343	0.922353
ENSG00000289092	-0.254768	-0.528884	0.68299	0.411394	0.922357
PSMB9	-0.0886318	5.28372	0.68286	0.411438	0.922357
ENSG00000290928	0.158622	1.44106	0.682508	0.411558	0.922431
GALC	0.0883534	5.16085	0.682396	0.411596	0.922431
MRPS31	-0.114629	2.82556	0.682277	0.411636	0.922431
ENSG00000264548	0.453113	-2.10725	0.68224	0.411656	0.922431
ASPHD2	-0.114579	2.63996	0.681952	0.411747	0.922504
ENSG00000254909	0.32978	-1.29471	0.681856	0.411781	0.922504
VGLL3	0.0875223	5.35512	0.681618	0.411861	0.92258
CCDC85C	-0.0820573	4.83001	0.681417	0.41193	0.92263
U2AF2	0.0774819	7.13706	0.680837	0.412128	0.922931
DYNLT1	0.0765418	6.32792	0.680652	0.412191	0.922931
ULK4P1	0.400263	-1.83407	0.680599	0.412214	0.922931
CLCN3	-0.0786714	6.38558	0.68044	0.412263	0.922931
WBP2NL	-0.368341	-1.63567	0.680353	0.412296	0.922931
MIR5587	-0.355611	-1.60023	0.679831	0.412474	0.923227
ZNF117	-0.132924	2.57259	0.679494	0.412587	0.923284
RHCE	-0.374737	-1.63481	0.679276	0.412664	0.923284
ENSG00000272720	-0.224743	0.015129	0.679142	0.412708	0.923284
VDAC1P1	0.283177	-0.572989	0.679084	0.412728	0.923284
MFSD2B	0.385432	-1.80057	0.679064	0.412738	0.923284
NRARP	-0.455949	-2.05968	0.678949	0.41278	0.923284
CHEK1	0.0989023	3.42646	0.678588	0.412897	0.923284
DPF1	-0.164731	1.06491	0.67846	0.412941	0.923284
RPL32P16	0.428745	-2.06636	0.678306	0.413001	0.923284
GBF1	0.0774189	7.6851	0.678197	0.413031	0.923284
WDR24	-0.0934426	4.11479	0.678053	0.413081	0.923284
MYL5	0.100693	3.40632	0.678047	0.413083	0.923284
ELOVL4	-0.129207	2.33889	0.67799	0.413102	0.923284
PAK2	0.0799939	7.09671	0.677857	0.413148	0.923284
H2AZ1-DT	0.352789	-1.31212	0.677625	0.413229	0.923361
MTMR4	-0.0795779	5.18043	0.676756	0.413526	0.923758
WWOX	-0.120528	2.33834	0.67675	0.413528	0.923758
ATP5MC3	0.079327	6.87491	0.676289	0.413686	0.923758
NEK6	-0.0739628	7.5951	0.676234	0.413705	0.923758
TEP1	-0.0825756	5.03304	0.676193	0.413719	0.923758
NUMBL	0.0872459	4.95331	0.676116	0.413745	0.923758
BCS1L	0.0901628	4.01002	0.676102	0.41375	0.923758
TMEM266	0.225398	-0.0753964	0.675926	0.413811	0.923758
SPOUT1	-0.326435	-1.36963	0.675892	0.413824	0.923758
C10orf88B	0.412316	-2.01847	0.675468	0.413974	0.923898
ENSG00000285904	0.380998	-1.71066	0.675354	0.414011	0.923898
ENSG00000267002	0.121814	2.42288	0.675302	0.414025	0.923898
ISCA1	-0.0902955	4.46279	0.675113	0.41409	0.92394
DENND4A	-0.0862748	4.50256	0.674862	0.414177	0.923985
SLC6A1-AS1	0.304146	-0.854283	0.674787	0.414203	0.923985
FBXW10	0.385475	-1.80074	0.674213	0.414404	0.924329
GLIS1	-0.0949715	3.92201	0.674054	0.414455	0.92434
TRMT61A	0.0874604	5.03408	0.673777	0.41455	0.924449
ELP4	-0.104531	3.23409	0.673519	0.414639	0.924486
PLRG1	0.0784643	5.36	0.673383	0.414686	0.924486
PTPN21	0.0755823	6.16083	0.673325	0.414706	0.924486
ZIK1	-0.103105	3.05035	0.673076	0.414792	0.924574
RTN4RL2	-0.189633	0.6114	0.672713	0.414917	0.92475
FBXO34	-0.0821733	4.78312	0.672159	0.415109	0.924789
TDRD3	-0.116369	2.78455	0.672109	0.415126	0.924789
LAMA5-AS1	0.245266	-0.323567	0.6718	0.415233	0.924789
EDRF1-AS1	-0.399806	-1.79541	0.671775	0.415245	0.924789
AP3B2	-0.103545	3.2427	0.671693	0.41527	0.924789
SZT2	-0.0789759	6.04496	0.671603	0.415301	0.924789
LPAR4	-0.265076	-0.397985	0.671586	0.415307	0.924789
MOCS2	0.084316	5.10294	0.671552	0.415318	0.924789
TAMM41	-0.11681	2.61068	0.67128	0.415412	0.924789
UNC5B	-0.169118	0.90961	0.671195	0.415442	0.924789
AEBP2	-0.0890959	4.59816	0.671062	0.415488	0.924789
PKP2	0.0857207	4.35515	0.671051	0.415492	0.924789
ARL17B	0.14886	1.60848	0.670544	0.415667	0.925076
SSBP3-AS1	0.363724	-1.3817	0.670409	0.415715	0.92508
MFSD8	0.107328	3.43636	0.669762	0.415938	0.925258
LAMP3	-0.123744	2.79244	0.669504	0.416027	0.925258
ZNF91	0.1011	3.93911	0.669409	0.41606	0.925258
RPLP0P6	0.100326	3.44819	0.669148	0.41615	0.925258
ARMC5	0.0999581	3.88498	0.669113	0.416162	0.925258
RPS8	0.0767051	8.20299	0.668999	0.416202	0.925258
RAD23B	0.0739296	7.49955	0.668928	0.416227	0.925258
ATE1	-0.096703	3.96495	0.668745	0.41629	0.925258
HOMEZ	0.0899613	4.16151	0.668698	0.416306	0.925258
PHLDB2	-0.078022	7.52889	0.668431	0.416399	0.925258
TMX3	-0.0901607	5.57979	0.668402	0.416409	0.925258
LRRC37A3	0.116174	2.54111	0.668376	0.416418	0.925258
ABCA3	-0.0826935	5.8242	0.668374	0.416419	0.925258
PLXNA3	0.0846291	7.53611	0.668104	0.416513	0.925258
TDRKH	0.0990944	3.53534	0.66803	0.416538	0.925258
ADAM12	-0.0794328	7.76856	0.667853	0.4166	0.925258
TMIE	0.160905	1.53003	0.667818	0.416612	0.925258
GLRX2	0.102951	3.45195	0.667762	0.416631	0.925258
TMEM254-AS1	-0.260999	-0.664168	0.667462	0.416736	0.925258
SCYL2	-0.079918	5.82622	0.667331	0.416781	0.925258
ERCC6L2	0.0933839	4.39905	0.667318	0.416786	0.925258
YLPM1	-0.0744591	6.49449	0.667229	0.416816	0.925258
RPS18P12	0.230398	-0.0172057	0.667094	0.416863	0.925259
TALDO1	0.07931	7.80028	0.666707	0.416998	0.925429
LRRC71	0.327241	-1.14835	0.665629	0.417374	0.925429
CHRNA1	-0.127698	2.32194	0.665227	0.417513	0.925429
CBX3	-0.0842388	6.09914	0.66461	0.417728	0.925429
TMED2	0.0764121	7.49376	0.664356	0.417817	0.925429
NFX1	0.0764186	5.55471	0.664219	0.417865	0.925429
ZNF12	-0.083587	5.06993	0.664186	0.417876	0.925429
PGBD1	-0.109454	2.81786	0.663913	0.417971	0.925429
ENSG00000287260	0.32951	-1.23754	0.663547	0.4181	0.925429
EI24	0.074653	6.83654	0.663332	0.418174	0.925429
ENSG00000291258	-0.142248	1.68646	0.663224	0.418211	0.925429
LSAMP	-0.115753	2.8499	0.66285	0.418342	0.925429
LINC00460	0.230243	-0.160681	0.662668	0.418406	0.925429
UBQLN2	0.0759675	6.18992	0.662396	0.418501	0.925429
LINC01909	0.395102	-1.72873	0.662317	0.418532	0.925429
RTF2	0.0775037	6.92093	0.662298	0.418535	0.925429
ST3GAL4	0.0835153	4.51374	0.662238	0.418556	0.925429
PCBP1-AS1	0.114692	2.65831	0.66218	0.418577	0.925429
TMED5	-0.0889054	5.85474	0.662038	0.418626	0.925429
THUMPD2	-0.118038	2.5806	0.66177	0.41872	0.925429
ZFP69	-0.145837	1.42555	0.661628	0.418769	0.925429
ENSG00000224888	0.22038	0.131286	0.661472	0.418824	0.925429
TIPARP	-0.082959	5.77305	0.661455	0.41883	0.925429
ESPN	0.375765	-1.75417	0.661159	0.418937	0.925429
USP19	-0.0747854	6.10308	0.66103	0.418979	0.925429
FTSJ3	0.0791371	5.61332	0.660821	0.419052	0.925429
GPN2	0.0826987	5.23123	0.660809	0.419056	0.925429
PCDHGC5	-0.216633	0.105356	0.660735	0.419082	0.925429
POLR3F	-0.103298	3.41473	0.660609	0.419127	0.925429
ENSG00000269925	0.341274	-1.5029	0.660557	0.419146	0.925429
KCNMB3	-0.178439	0.676021	0.66035	0.419217	0.925429
ENSG00000240731	0.157072	1.21875	0.660293	0.419237	0.925429
HMCES	0.0806645	5.10561	0.660161	0.419283	0.925429
GLMP	0.0849389	5.82542	0.660146	0.419289	0.925429
PRTFDC1	-0.13607	1.96027	0.660036	0.419327	0.925429
RSKR	0.128522	2.26616	0.659963	0.419353	0.925429
BRWD1-AS2	-0.28033	-0.848494	0.659962	0.419354	0.925429
HEXA-AS1	0.21422	0.0744238	0.659447	0.419534	0.925429
PIGN	0.0809603	4.9694	0.65941	0.419547	0.925429
ENSG00000278765	0.383572	-1.67905	0.659378	0.419561	0.925429
NFYC-AS1	0.341107	-1.20861	0.659156	0.419637	0.925429
SWI5	0.0926882	4.27913	0.659073	0.419665	0.925429
ETNK1	-0.0920483	4.74583	0.65899	0.419694	0.925429
CNTNAP3P2	-0.253426	-0.433932	0.658964	0.419704	0.925429
ALDOA	-0.0960972	3.88285	0.658799	0.419761	0.925429
STEAP1B-AS1	0.0873052	4.11797	0.658777	0.419769	0.925429
TAF7	0.0741242	6.83417	0.658304	0.419935	0.925429
MSX1	0.120498	2.59383	0.6583	0.419937	0.925429
RNASEL	-0.111843	2.92976	0.658289	0.419941	0.925429
LINC02693	0.0841373	4.53654	0.658232	0.41996	0.925429
TMC2	0.527058	-2.62005	0.658213	0.419969	0.925429
SH3BP1	-0.113811	2.95089	0.658021	0.420035	0.925429
SAE1	0.0765935	6.72451	0.657999	0.420042	0.925429
KLHDC1	0.195577	0.492467	0.657894	0.420079	0.925429
PPP2R1A	0.081807	8.53538	0.657848	0.420096	0.925429
EFCAB13-DT	-0.132044	1.96605	0.657793	0.420115	0.925429
FNBP4	0.0822423	5.33879	0.657681	0.420154	0.925429
ENSG00000269982	0.171831	0.794588	0.657663	0.420161	0.925429
RUFY3	-0.0887925	4.45535	0.657214	0.420318	0.925429
TBL2	0.0801433	5.63903	0.657091	0.420362	0.925429
CABIN1	-0.0780816	5.23059	0.657036	0.420381	0.925429
ARFGEF3	-0.0808816	5.52482	0.656637	0.420521	0.925429
CRABP2	0.132622	2.33403	0.656419	0.420599	0.925429
TBCCD1	0.100277	3.22538	0.65639	0.420608	0.925429
EIF4A1	0.127159	2.22067	0.65634	0.420626	0.925429
NDST1	-0.0869321	10.6419	0.656248	0.420659	0.925429
ANKRD37	0.128041	1.9677	0.656122	0.420703	0.925429
IFI44	-0.0875275	6.40734	0.655845	0.420801	0.925429
NUP42	-0.105406	3.04906	0.655727	0.420842	0.925429
FAN1	0.0825237	4.62631	0.655708	0.420849	0.925429
MAP7-AS1	-0.434902	-2.15285	0.655666	0.420871	0.925429
XPO4	-0.0885097	4.81037	0.655611	0.420883	0.925429
TTYH1	0.226208	0.0981538	0.655549	0.420905	0.925429
ENSG00000288817	-0.499036	-2.3405	0.655559	0.420909	0.925429
IL12A	0.167347	0.99583	0.655506	0.42092	0.925429
FOXD1	-0.0836497	5.61888	0.655479	0.42093	0.925429
ZNF721	0.10866	3.28201	0.655303	0.420992	0.925429
DOHH	0.093607	4.45512	0.655128	0.421053	0.925429
ENSG00000278626	-0.245547	-0.482634	0.655077	0.421072	0.925429
FXN	0.123678	2.08284	0.655014	0.421094	0.925429
CALM2	0.0769378	8.71797	0.654991	0.421102	0.925429
DEK	0.0917967	7.04968	0.654711	0.421201	0.925429
OVGP1	0.197354	0.348552	0.654615	0.421235	0.925429
TNFSF13B	0.146813	1.42893	0.654569	0.421251	0.925429
IFIT1	-0.0930639	8.06626	0.654503	0.421274	0.925429
MYLK	-0.0758658	9.15221	0.654494	0.421277	0.925429
TSPAN3	0.0759726	7.45504	0.654276	0.421354	0.925429
FAM89A	0.164665	0.973931	0.654156	0.421397	0.925429
RNF149	-0.0792076	5.25227	0.653983	0.421458	0.925429
RRN3	0.0802713	5.34052	0.653899	0.421487	0.925429
LYAR	0.117367	2.45031	0.653551	0.42161	0.925429
PIK3IP1	-0.0808727	5.93947	0.653466	0.421641	0.925429
ZNF621	0.0785703	5.44293	0.653103	0.421769	0.925429
ENSG00000279289	0.272597	-0.177845	0.6528	0.421876	0.925429
HPS5	0.0769193	5.41112	0.652604	0.421945	0.925429
TUBE1	-0.119696	2.3057	0.65253	0.421972	0.925429
ZNF132	-0.112755	2.52708	0.652434	0.422006	0.925429
SERINC3	0.074097	8.20006	0.652283	0.422059	0.925429
TARS1-DT	0.187916	0.540041	0.652156	0.422104	0.925429
FAM3A	-0.0849395	5.42746	0.652107	0.422121	0.925429
CD44	-0.0778831	8.94693	0.652091	0.422127	0.925429
ENSG00000246575	-0.228866	-0.240495	0.65208	0.422131	0.925429
POM121C	-0.0745329	6.22519	0.651989	0.422163	0.925429
RAPSN	-0.261824	-0.666004	0.65181	0.422227	0.925429
DCAF16	-0.0821108	5.01322	0.651711	0.422262	0.925429
ECSIT	-0.0934953	3.94393	0.651582	0.422307	0.925429
ZNF442	0.252004	-0.420004	0.651449	0.422355	0.925429
NPIPB6	-0.352704	-1.48034	0.651287	0.422414	0.925429
MAGEF1	0.0834642	4.92455	0.651216	0.422437	0.925429
MAMDC2-AS1	0.232265	0.116834	0.651196	0.422444	0.925429
POM121	-0.0792747	5.85883	0.65111	0.422475	0.925429
EDIL3	-0.0808887	8.83837	0.651071	0.422489	0.925429
LINC01583	0.368111	-1.69285	0.651006	0.422515	0.925429
NRAD1	-0.274279	-0.714132	0.650954	0.42253	0.925429
NDUFB3	0.0870116	4.14421	0.650827	0.422575	0.925429
PSMB8	0.0789158	6.51319	0.650823	0.422576	0.925429
NHLH2	-0.228402	-0.0692439	0.650429	0.422716	0.925429
CRCP	0.0805793	4.98832	0.650281	0.422769	0.925429
EFCAB10	-0.344025	-1.29915	0.649901	0.422905	0.925429
MPPE1	-0.0982125	3.46258	0.649819	0.422933	0.925429
ARL2BP	-0.121264	2.27291	0.649712	0.422971	0.925429
ZNF528-AS1	0.103731	2.97679	0.649675	0.422984	0.925429
TPT1P9	0.178507	0.807226	0.649359	0.423096	0.925429
RBM27	-0.123428	2.95487	0.649223	0.423145	0.925429
ABHD13	-0.101936	3.89359	0.649207	0.42315	0.925429
MIPEP	0.0861843	4.2743	0.649127	0.423179	0.925429
WDR13	0.0800809	5.79568	0.649011	0.42322	0.925429
SMIM11	0.183147	0.584373	0.648915	0.423254	0.925429
TMEM234	0.0953408	3.56095	0.648903	0.423259	0.925429
EMILIN3	0.192248	0.367839	0.648897	0.423261	0.925429
HNRNPCP7	0.342301	-1.39919	0.648794	0.423299	0.925429
ENSG00000289222	-0.286542	-0.803704	0.648788	0.4233	0.925429
PEPD	-0.0783647	6.25078	0.648657	0.423346	0.925429
TMEM62	0.087724	4.26392	0.648528	0.423392	0.925429
ENSG00000236266	-0.464366	-2.34139	0.648522	0.423402	0.925429
NFYC	0.0814038	5.18355	0.648466	0.423414	0.925429
SNRPGP15	-0.192693	0.405187	0.648439	0.423424	0.925429
NAMPTP1	-0.18544	0.606245	0.648292	0.423476	0.925429
MIDEAS-AS1	-0.172117	0.89462	0.648033	0.423568	0.925429
WDR86-AS1	-0.430928	-2.11686	0.647905	0.42362	0.925429
ENSG00000239480	-0.374477	-1.79597	0.647801	0.423654	0.925429
ZNF609	-0.0747005	6.23748	0.647748	0.423669	0.925429
ENSG00000238035	-0.307622	-1.14202	0.64746	0.423773	0.925429
EIF4G1	0.0792475	9.21001	0.647342	0.423814	0.925429
TNRC6C	0.102767	3.09472	0.647314	0.423824	0.925429
ANO5	-0.126845	2.35598	0.647242	0.42385	0.925429
ENSG00000228084	0.493319	-2.3563	0.647077	0.423916	0.925429
DCTN2	0.0749724	7.23792	0.647044	0.42392	0.925429
ENSG00000229407	-0.132689	2.14004	0.646974	0.423945	0.925429
PRH2	0.519946	-2.30191	0.646933	0.423967	0.925429
C6orf120	-0.0810442	5.09854	0.646623	0.42407	0.925429
ENSG00000261884	-0.221862	-0.115974	0.646483	0.424121	0.925429
GATM	-0.181944	0.606959	0.646453	0.424131	0.925429
POC5	-0.121138	2.46622	0.646316	0.42418	0.925429
ERBB3	-0.132489	1.87638	0.646144	0.424241	0.925429
DCUN1D2-AS	0.363293	-1.68252	0.646084	0.424266	0.925429
CPE	0.0741255	7.0653	0.645815	0.424359	0.925429
ABCB6	0.211678	0.165855	0.645589	0.42444	0.925429
ENSG00000283041	0.0892151	3.93838	0.645541	0.424457	0.925429
SGPP1	0.0839459	4.48425	0.645389	0.424511	0.925429
PET100	-0.156311	1.3414	0.645354	0.424524	0.925429
PITPNA	0.0732277	6.90261	0.64527	0.424554	0.925429
SFSWAP	-0.0780498	5.17961	0.645033	0.424638	0.925429
EIF2AK4	0.0727364	6.61368	0.644971	0.42466	0.925429
PPP2CA	-0.0876486	4.22686	0.644944	0.42467	0.925429
DHX38	0.0780953	5.78674	0.644655	0.424773	0.925429
GLOD4	0.0787167	5.40238	0.644503	0.424827	0.925429
CLMP	0.0832286	5.99198	0.64425	0.424918	0.925429
SLC20A1	0.0784614	6.27087	0.64411	0.424968	0.925429
ZNF300	-0.108855	3.12839	0.64397	0.425018	0.925429
RAD50	-0.112336	2.56961	0.643878	0.425051	0.925429
CFAP46	0.18268	0.617978	0.643814	0.425074	0.925429
SCUBE2	0.151575	1.36267	0.643764	0.425092	0.925429
HEPFAL	-0.266663	-0.415821	0.643762	0.425093	0.925429
LINC01587	0.397978	-1.9731	0.643628	0.425146	0.925429
SLC35C1	0.0819505	6.00715	0.643536	0.425174	0.925429
CD22	-0.386949	-1.83523	0.643537	0.425177	0.925429
SPOCD1	0.0819105	6.18047	0.643274	0.425268	0.925429
SLC36A4	-0.108047	3.68483	0.643174	0.425303	0.925429
ENSG00000279069	0.18242	0.653124	0.643058	0.425345	0.925429
SNW1	0.077423	5.2416	0.642936	0.425388	0.925429
HMG20A	0.0785671	5.06105	0.642935	0.425389	0.925429
NSMCE1-DT	-0.440908	-2.03605	0.642693	0.425482	0.92553
PERPP2	0.170065	0.873248	0.642099	0.425689	0.925833
PI4KB	0.0748167	6.6944	0.642028	0.425714	0.925833
UNC93B1	0.0825469	6.30505	0.641787	0.425801	0.92592
FBXW4P1	-0.319162	-1.34309	0.641503	0.425904	0.926043
LIPC	-0.188878	0.538395	0.640843	0.426139	0.926213
BAZ1B	0.0726487	6.67797	0.640776	0.426163	0.926213
CNIH2	-0.151295	1.36715	0.640705	0.426189	0.926213
INTS3	0.0736439	6.54328	0.640607	0.426224	0.926213
GARS1-DT	0.0979027	3.76396	0.640591	0.42623	0.926213
DMTF1	-0.0818161	4.89512	0.640476	0.426271	0.926213
SEMA3B-AS1	-0.305757	-1.02769	0.640319	0.426329	0.926213
SUZ12	0.0897071	4.90517	0.640151	0.426388	0.926213
MIR4300HG	0.396585	-1.97666	0.640134	0.4264	0.926213
CHIC2	0.088609	4.01613	0.639855	0.426495	0.926274
PABPN1	-0.0873447	4.28237	0.639727	0.426541	0.926274
SOSTDC1	0.393891	-1.85943	0.639666	0.426567	0.926274
PPP4R4	-0.0878748	4.10107	0.639269	0.426706	0.926393
FAM13B	0.0832251	5.30628	0.639242	0.426715	0.926393
NTMT1	0.0887864	4.28728	0.638812	0.42687	0.926494
PCDHB11	0.234146	-0.364667	0.638745	0.426894	0.926494
ENSG00000238186	0.312033	-1.26014	0.638673	0.426921	0.926494
USP7	0.0734247	6.26616	0.638598	0.426947	0.926494
PTPN13	-0.0759603	5.62451	0.638327	0.427045	0.926605
SPMIP6	0.349016	-1.4355	0.638173	0.427102	0.926627
THBS3-AS1	0.178236	0.768916	0.637843	0.42722	0.926639
KCNC2	-0.239079	0.492403	0.637807	0.427232	0.926639
EIF3K	0.0797093	6.07038	0.637738	0.427257	0.926639
ENSG00000286870	-0.508757	-2.31192	0.637537	0.427337	0.926639
ATP5IF1	0.0812211	4.81857	0.637406	0.427377	0.926639
SERHL2	0.184376	0.533149	0.637117	0.427481	0.926639
CCDC183	-0.153429	1.29756	0.636988	0.427528	0.926639
PRKCG	0.3895	-1.72054	0.636986	0.427532	0.926639
MAN1C1	-0.17106	0.88886	0.636889	0.427564	0.926639
ITFG1	-0.0730655	6.54259	0.636748	0.427615	0.926639
CCNG2	-0.0814925	5.65924	0.636693	0.427635	0.926639
RAB9A	0.0777763	5.21314	0.636608	0.427665	0.926639
SLC25A51	0.0905707	3.66804	0.636462	0.427718	0.926652
CAP1P1	0.311894	-1.25765	0.636243	0.427798	0.926688
ENSG00000256894	-0.140437	1.554	0.635821	0.42795	0.926688
MIR181A2HG	0.223703	-0.119635	0.635785	0.427963	0.926688
PKIA	-0.0932576	3.93058	0.635533	0.428054	0.926688
LSMEM2	0.415379	-2.04937	0.635515	0.428067	0.926688
TVP23C-CDRT4	-0.278705	-0.728851	0.635227	0.428165	0.926688
PLD1	0.0847932	4.28764	0.635199	0.428175	0.926688
C3orf52	0.0818875	4.52786	0.635185	0.42818	0.926688
GOLGA2	0.07241	7.08706	0.635165	0.428187	0.926688
ENSG00000270116	0.301552	-1.01284	0.635071	0.428222	0.926688
HSPB7	0.146083	1.66842	0.635003	0.428246	0.926688
CDC40	-0.0957254	3.86091	0.634657	0.428371	0.926812
RPL10P12	-0.357188	-1.44333	0.634401	0.428466	0.926812
MLANA	-0.299743	-1.02894	0.634381	0.428472	0.926812
RAC1	0.0727359	8.07874	0.634332	0.428489	0.926812
JADE2	0.0783576	5.4723	0.634098	0.428574	0.926864
LAMTOR5-AS1	0.167552	1.15016	0.633752	0.428699	0.926864
SAMD4B	-0.0737259	6.57158	0.633651	0.428736	0.926864
ENSG00000227486	-0.214205	0.0821936	0.633641	0.428739	0.926864
ENSG00000197550	-0.364835	-1.57549	0.633562	0.42877	0.926864
RELCH	0.0769731	5.06218	0.633369	0.428838	0.926864
UGGT2	-0.0816756	4.97553	0.633367	0.428838	0.926864
PINLYP	0.18602	0.640131	0.633174	0.428909	0.926915
TPR	-0.0746127	6.96087	0.632931	0.428997	0.926949
ENSG00000271976	0.128834	1.87239	0.632442	0.429174	0.926949
PCMT1	0.0729896	5.99872	0.632433	0.429177	0.926949
ENSG00000291105	-0.461622	-2.28081	0.632072	0.429316	0.926949
LINC02235	-0.347376	-1.57334	0.632042	0.429322	0.926949
SIRT4	-0.218732	0.234344	0.631987	0.42934	0.926949
DMAP1	0.0840173	5.02686	0.63198	0.429342	0.926949
DDX51	0.0853411	4.24346	0.631944	0.429355	0.926949
ZNF532	-0.0736554	6.17877	0.631735	0.429431	0.926949
C21orf91	-0.116663	2.80122	0.631486	0.429522	0.926949
C11orf71	0.180305	0.678123	0.631464	0.42953	0.926949
CAPZA2	-0.0798841	6.74413	0.63145	0.429535	0.926949
PSMD13	0.0737318	6.42081	0.631423	0.429545	0.926949
UBE2W	-0.101148	4.48401	0.631338	0.429576	0.926949
METTL15	-0.0908887	3.97698	0.630898	0.429736	0.927151
TAB2	-0.0740906	6.56293	0.630826	0.429762	0.927151
HLA-DQB1	-0.232136	-0.206318	0.630532	0.429869	0.927269
ARID4B	-0.0808112	5.00507	0.630419	0.42991	0.927269
RPL37AP1	0.391721	-1.88458	0.630252	0.429975	0.927301
CCNP	0.431268	-2.23687	0.630145	0.430017	0.927301
ENSG00000258938	-0.255769	-0.460387	0.629934	0.430087	0.92735
KATNA1	0.0910923	3.66377	0.629771	0.430146	0.927358
TAF9B	-0.0933382	4.10266	0.629669	0.430183	0.927358
USP22	0.0727704	8.37289	0.629347	0.430301	0.927411
TSPAN31	-0.0811597	4.56086	0.629333	0.430306	0.927411
ESYT2	-0.0726759	7.26756	0.629144	0.430375	0.927411
CACNA2D4	0.451622	-2.29448	0.629078	0.430407	0.927411
ADM-DT	-0.172448	0.960349	0.62886	0.430478	0.927411
IPO4	-0.348364	-1.56796	0.628841	0.430487	0.927411
UNK	-0.0799994	4.79469	0.628351	0.430664	0.927692
ENSG00000279332	0.353553	-1.24164	0.628129	0.430746	0.927768
ENSG00000230979	0.293945	-1.0784	0.627677	0.430911	0.927842
GBX2	0.135921	1.60442	0.627304	0.431047	0.927842
TCF7L2	-0.0860841	4.02081	0.627285	0.431054	0.927842
ENSG00000227719	-0.34486	-1.56687	0.627285	0.431056	0.927842
ACVR2B	-0.1063	3.152	0.6272	0.431085	0.927842
MTMR9	-0.0901025	4.43768	0.627041	0.431143	0.927842
PFKP-DT	-0.182481	0.469879	0.626935	0.431182	0.927842
ENSG00000289480	-0.449245	-2.21779	0.626846	0.431222	0.927842
TXNL4B	-0.0929445	3.50976	0.626791	0.431234	0.927842
MAP2K5	0.0854503	4.13639	0.626759	0.431246	0.927842
ARFGAP2	0.076981	6.22681	0.626615	0.431299	0.927855
ICA1	-0.108826	2.58327	0.625327	0.43177	0.928598
PRR13P5	0.213774	0.0274374	0.625322	0.431772	0.928598
PMS2P6	-0.4023	-1.83853	0.625302	0.431784	0.928598
KLC4	0.0793329	5.21131	0.624941	0.431912	0.928774
PRDX3P2	-0.419308	-2.05987	0.624616	0.432038	0.928944
LINC02966	0.244709	-0.500548	0.624269	0.432159	0.929022
ENSG00000232934	0.495058	-2.43204	0.624224	0.432182	0.929022
DSTYK	0.0732837	5.7858	0.623786	0.432336	0.929022
ZSCAN2	-0.0985816	3.08533	0.623692	0.43237	0.929022
PCM1	-0.0752533	6.26157	0.623671	0.432378	0.929022
LHX4	0.179786	0.730185	0.623484	0.432447	0.929022
NRM	-0.0898097	3.71191	0.62347	0.432452	0.929022
SPATA7	0.121251	2.07595	0.623451	0.432459	0.929022
RASAL2	-0.0796622	5.72154	0.623324	0.432506	0.929022
APOM	-0.208348	0.253313	0.623231	0.43254	0.929022
AQP7B	-0.428892	-2.07141	0.622904	0.432666	0.929192
ENSG00000268575	0.13989	1.51692	0.622761	0.432713	0.929192
MIR210HG	-0.0917126	4.104	0.621931	0.433018	0.929749
TIGD6	0.101921	2.87136	0.621428	0.433203	0.930014
THOC3	0.0843169	4.58664	0.621342	0.433235	0.930014
WWP1	-0.0759673	5.34209	0.620962	0.433375	0.930084
SEL1L3	-0.0756584	7.19831	0.620901	0.433398	0.930084
KIZ-AS1	0.399394	-1.90069	0.620737	0.433463	0.930084
ENSG00000260273	0.295514	-1.07774	0.62071	0.433469	0.930084
ENSG00000244675	-0.301795	-1.05722	0.620622	0.433501	0.930084
SPATA13	-0.107842	2.70227	0.620445	0.433566	0.930123
FCHO2	-0.0961332	4.02701	0.620292	0.433622	0.930135
POLG	0.0780862	5.56395	0.620107	0.433691	0.930135
LINC01004	-0.173911	0.858384	0.62005	0.433712	0.930135
AGAP6	0.203419	0.0871178	0.619716	0.433835	0.930293
DLGAP3	-0.206328	0.249943	0.619598	0.433879	0.930293
MIR200B	-0.366801	-1.54024	0.61935	0.433972	0.930382
REEP3	-0.085401	6.3393	0.61907	0.434074	0.930382
TK2	-0.0751463	5.46433	0.618996	0.434101	0.930382
MRPL20-AS1	0.0877757	4.61784	0.618942	0.434121	0.930382
SLC25A24	0.0807136	5.63305	0.618854	0.434153	0.930382
TRIM45	0.107863	2.60297	0.618558	0.434263	0.930429
ENSG00000277977	0.397122	-1.84077	0.618553	0.434269	0.930429
CLN3	-0.272168	-0.913772	0.618343	0.434343	0.930465
RAB18	0.080268	6.48277	0.618195	0.434397	0.930465
CPNE9	0.382597	-1.76041	0.618089	0.43444	0.930465
SYNPO2L	0.358705	-1.56115	0.617998	0.434472	0.930465
GAPDH	0.0892926	11.25	0.617756	0.43456	0.93054
DHX35	-0.0824233	4.81481	0.617645	0.434601	0.93054
ENSG00000289396	0.23559	0.231645	0.617471	0.434665	0.930578
CHM	-0.0824138	4.97957	0.616699	0.434951	0.930758
ENSG00000270871	0.191846	0.456038	0.616667	0.434963	0.930758
ZNF547	0.148015	1.20932	0.616473	0.435035	0.930758
MRPL45	0.0803907	4.5437	0.616428	0.435052	0.930758
NPC2	0.076349	7.34992	0.616423	0.435054	0.930758
SPTLC2	-0.0722338	6.92266	0.616202	0.435136	0.930758
ENSG00000279900	0.431474	-2.23382	0.616097	0.435182	0.930758
RPS6KA6	-0.116633	2.65526	0.615981	0.435218	0.930758
PYROXD2	0.105951	3.2545	0.615715	0.435316	0.930758
ENSG00000260063	-0.224158	-0.111347	0.615578	0.435367	0.930758
SLFN12	0.0858497	4.30403	0.615561	0.435373	0.930758
GNA12	-0.0740912	7.53242	0.615322	0.435462	0.930758
UBXN6	-0.0767103	6.83915	0.615137	0.435531	0.930758
ENSG00000236772	-0.273481	-0.594755	0.615107	0.435542	0.930758
ENSG00000288748	0.349265	-1.68407	0.615043	0.435569	0.930758
MARF1	-0.0762044	5.82359	0.614866	0.435632	0.930758
UBR4	-0.0747415	8.56126	0.614664	0.435707	0.930758
MRGBP	-0.0848549	4.58092	0.614633	0.435718	0.930758
EIF4A1P4	-0.421182	-2.0781	0.614633	0.435724	0.930758
ZNF836	-0.124298	2.25779	0.614608	0.435728	0.930758
SPIRE2	0.129142	1.98338	0.614602	0.43573	0.930758
HMBOX1	-0.0948809	3.30991	0.614475	0.435777	0.930759
ORAI1	0.0873497	4.10478	0.613772	0.436038	0.931218
PNPT1	-0.087289	5.00569	0.613426	0.436167	0.93131
CORO1A	0.238779	-0.102162	0.61317	0.436263	0.93131
ZNF502	-0.114504	2.36653	0.612658	0.436453	0.93131
CDH18	0.395373	-1.98243	0.612652	0.436461	0.93131
PPM1M	-0.0926093	4.02263	0.612634	0.436462	0.93131
FAM186B	0.270069	-0.243132	0.612579	0.436483	0.93131
COX20P1	0.432162	-2.23268	0.6125	0.43652	0.93131
TSIX	-0.396248	-1.97416	0.612425	0.436546	0.93131
ARHGAP24	0.0972953	3.26057	0.612235	0.436611	0.93131
MFAP1	0.0753715	5.47706	0.612025	0.436689	0.93131
SSH2	-0.0753983	5.42765	0.611839	0.436759	0.93131
TIAM2	-0.086435	4.24468	0.611595	0.43685	0.93131
LMO2	-0.398844	-1.94111	0.611246	0.436985	0.93131
MRPL50	-0.0934858	3.60988	0.611153	0.437015	0.93131
LRRC75A	0.172169	0.737554	0.610913	0.437104	0.93131
FAM177B	0.395218	-1.97536	0.610722	0.437181	0.93131
SGK2	0.12191	2.26883	0.610312	0.437329	0.93131
TSEN15	-0.0906405	3.94888	0.610271	0.437344	0.93131
CHASERR	-0.0848064	4.12907	0.610264	0.437347	0.93131
CELF1	-0.0707436	6.68951	0.610187	0.437376	0.93131
PRIM1	-0.179658	0.723889	0.610176	0.43738	0.93131
CDKN2AIPNL	0.0862479	4.15304	0.609677	0.437567	0.93131
OTUD4P1	0.39586	-1.98412	0.609523	0.43763	0.93131
RPL7AP43	-0.392	-1.90527	0.609176	0.437759	0.93131
STARD7-AS1	-0.124606	2.13623	0.608975	0.437829	0.93131
SHOC1	0.355932	-1.27461	0.608813	0.437891	0.93131
TUBG2	0.0778107	4.96638	0.608799	0.437895	0.93131
EFTUD2	0.0721515	6.81738	0.608746	0.437915	0.93131
GPD1L	-0.084694	3.93291	0.608515	0.438002	0.93131
CLMAT3	0.244434	-0.336921	0.608505	0.438006	0.93131
ENSG00000231466	-0.306836	-1.29224	0.608119	0.438151	0.93131
NDUFAF5	0.0987302	3.02314	0.607937	0.438218	0.93131
EIF2B2	0.0801017	4.60166	0.607855	0.438249	0.93131
LDLRAD2	-0.163971	0.875324	0.607833	0.438258	0.93131
EPHA5	-0.0872797	4.45921	0.607799	0.43827	0.93131
MYOM1	-0.152951	1.06743	0.607736	0.438294	0.93131
GIPR	-0.138494	2.01932	0.607722	0.438299	0.93131
ENSG00000289126	0.46406	-2.35315	0.607723	0.438306	0.93131
ZNF32	-0.0959602	3.20815	0.607645	0.438328	0.93131
DKK3	0.0871097	10.6704	0.607573	0.438355	0.93131
ENSG00000273055	-0.278797	-0.619391	0.607372	0.438431	0.93131
CDKN2AIP	0.0860819	3.98565	0.60731	0.438454	0.93131
ENSG00000270179	-0.294309	-1.12197	0.607156	0.438512	0.93131
WWC2	-0.0708131	7.17152	0.607128	0.438522	0.93131
SLC25A16	-0.0861301	4.59749	0.607126	0.438523	0.93131
OSMR	-0.0714115	7.59793	0.60707	0.438544	0.93131
ABCC1	0.071901	7.45448	0.606984	0.438576	0.93131
FUNDC1	0.0868782	4.04148	0.606887	0.438613	0.93131
TMEM144	-0.119789	2.37808	0.606866	0.43862	0.93131
G2E3	-0.108114	3.52863	0.606864	0.438621	0.93131
PNPLA7	-0.103146	3.14598	0.606817	0.438639	0.93131
DRC3	-0.120689	2.06688	0.606719	0.438676	0.93131
ENSG00000240291	-0.345326	-1.47432	0.606681	0.438691	0.93131
CENPW	-0.138826	1.73111	0.6066	0.43872	0.93131
MPDZ	0.0721407	5.90666	0.60652	0.43875	0.93131
SLC29A2	0.115102	2.60881	0.606263	0.438847	0.93131
ASCC3	-0.0732413	6.77291	0.606154	0.438888	0.93131
DRD4	0.191892	0.320738	0.605939	0.438969	0.93131
RPL13P8	0.327331	-1.3828	0.60568	0.439068	0.93131
FAM118A	-0.0777756	4.88512	0.605655	0.439075	0.93131
PCSK7	0.0772512	5.90681	0.605612	0.439092	0.93131
ZNF271P	0.109603	2.97684	0.605429	0.43916	0.93131
DDT	-0.154879	1.12643	0.605398	0.439172	0.93131
EIF2S2P4	0.162463	1.05392	0.605161	0.439261	0.93131
TPPP	-0.231716	-0.136067	0.604746	0.439418	0.93131
SPPL3	-0.0727186	5.86253	0.604719	0.439428	0.93131
ENSG00000196656	-0.120577	2.02677	0.604689	0.439439	0.93131
DIRAS3	-0.185357	0.480684	0.604421	0.43954	0.93131
PSCA	0.392062	-1.97021	0.604384	0.439559	0.93131
F8A3	0.31468	-1.41468	0.604348	0.439569	0.93131
PRICKLE2-AS3	0.369227	-1.61207	0.60432	0.439581	0.93131
SLC22A4	0.0947431	3.2063	0.604212	0.439619	0.93131
SENP3-EIF4A1	-0.392251	-1.93184	0.604219	0.439621	0.93131
ALG1	0.0774617	4.71778	0.604161	0.439638	0.93131
ENSG00000279812	-0.225581	-0.296746	0.604015	0.439693	0.93131
PARP3	-0.0784175	5.80389	0.604004	0.439697	0.93131
WASH8P	-0.0856141	4.1362	0.603911	0.439733	0.93131
EFL1	0.0813054	4.31239	0.603815	0.439768	0.93131
CHMP1B	-0.0732215	5.86888	0.603741	0.439797	0.93131
MEX3C	-0.0733473	5.67514	0.603681	0.439819	0.93131
ACTR10	0.073126	5.99151	0.602842	0.440136	0.931882
C5orf46	-0.105379	3.54487	0.602657	0.440206	0.931931
DCLK2	0.0891232	3.76215	0.602503	0.440264	0.931954
PIDD1	-0.0800474	5.38466	0.602053	0.440434	0.932103
NBAS	-0.0736005	5.67202	0.601834	0.440517	0.932103
BMS1P4	0.347698	-1.49272	0.601831	0.44052	0.932103
LGALS8-AS1	-0.371016	-1.80338	0.601688	0.440576	0.932103
NDUFS2	0.0732456	6.391	0.601531	0.440631	0.932103
IGFBP4	0.0800896	8.7896	0.601497	0.440644	0.932103
SMOX	0.0774759	5.56261	0.601452	0.440661	0.932103
ALDOC	0.0971194	3.3823	0.60105	0.440813	0.932182
ENSG00000272970	-0.256046	-0.728122	0.601039	0.440818	0.932182
ENSG00000291149	0.263474	-0.791638	0.600863	0.440884	0.932182
SMARCC1	0.0698409	6.91787	0.600844	0.440891	0.932182
KCTD11	-0.0797919	5.88095	0.600662	0.44096	0.932182
SLC25A40	0.115638	2.67959	0.600611	0.440979	0.932182
BOP1	-0.0808034	5.73175	0.600256	0.441114	0.932365
MEF2A	-0.0764286	5.26733	0.599989	0.441215	0.932365
PRDX5	0.0814222	8.0317	0.599899	0.441249	0.932365
FBXL19	-0.0788312	5.71317	0.59989	0.441253	0.932365
PTPN7	0.342583	-1.6475	0.599624	0.441356	0.932386
PSIP1	-0.0860905	5.0751	0.599553	0.44138	0.932386
STX3	-0.0718842	6.24809	0.599493	0.441403	0.932386
NPHP1	-0.123856	2.14656	0.59921	0.441511	0.93246
SEPSECS-AS1	0.289561	-0.840319	0.599091	0.441556	0.93246
CFL1	0.0795242	9.54153	0.599031	0.441578	0.93246
PGLS-DT	0.193724	0.257017	0.598855	0.441645	0.932502
ENSG00000280046	-0.214825	-0.00156832	0.598575	0.441752	0.932604
PPP2R2C	0.116282	2.88338	0.598481	0.441787	0.932604
TNS2	-0.0796174	4.56251	0.598329	0.441845	0.932628
SLC18B1	0.0903797	3.79365	0.598152	0.441912	0.932643
ALDH8A1	-0.298982	-1.23782	0.598066	0.441946	0.932643
RCN2	-0.0773574	5.64803	0.597736	0.44207	0.932807
VDAC2P5	0.18716	0.565351	0.597389	0.442202	0.932987
FBF1	-0.129809	1.83604	0.597151	0.442293	0.933079
ZNF345	0.16029	1.14694	0.596904	0.442387	0.933178
CEP295	-0.101418	3.42761	0.596761	0.442441	0.933195
ABHD8	-0.0837502	4.63131	0.596555	0.44252	0.933262
NBEAL1	-0.0828393	5.13758	0.596322	0.442609	0.933328
ASTE1	0.11565	2.27292	0.596115	0.442687	0.933328
LINC00869	-0.118418	2.12633	0.59604	0.442716	0.933328
PMEL	-0.145501	1.55511	0.595981	0.442738	0.933328
MIR25	0.433365	-2.23133	0.595776	0.442824	0.933409
CIZ1	0.0739705	6.59452	0.59548	0.442929	0.933532
IL15	0.105026	2.79697	0.595011	0.443108	0.933703
ENSG00000266896	-0.259667	-0.748227	0.594976	0.443122	0.933703
ACTN1-DT	0.257151	-0.502244	0.5949	0.443151	0.933703
EIF4E	-0.0801665	4.81257	0.594593	0.443268	0.933851
SERINC2	-0.0809358	7.56028	0.594392	0.443345	0.933914
MAL2	-0.0792913	5.90992	0.594163	0.443432	0.933945
ENSG00000289393	0.294111	-1.12616	0.594055	0.443474	0.933945
MORF4L1	0.0708219	8.01051	0.593939	0.443517	0.933945
MRPL28	0.0760735	5.70929	0.593863	0.443547	0.933945
ENSG00000260633	0.411793	-2.18058	0.593431	0.443719	0.934038
SLC25A5	0.072367	7.00208	0.593338	0.443747	0.934038
PCYT1A	0.0705626	6.59738	0.593297	0.443763	0.934038
KDM1B	0.0750131	5.15125	0.593258	0.443778	0.934038
JARID2	0.0799859	4.83439	0.592608	0.444027	0.934369
ULBP1	-0.0942156	3.22694	0.592601	0.444029	0.934369
B3GNT8	-0.297198	-1.26048	0.592469	0.444081	0.934369
ZNF32-AS2	-0.351648	-1.61892	0.592262	0.444162	0.934369
ZC3H15	0.0743977	5.46395	0.592234	0.44417	0.934369
NSUN5P1	-0.117976	2.64477	0.591955	0.444277	0.93444
ENSG00000283633	0.14275	1.50864	0.591902	0.444297	0.93444
ATP9B	-0.0799085	4.37722	0.591672	0.444385	0.934526
ENSG00000268743	-0.280259	-0.759822	0.591	0.444643	0.934671
FAM157C	-0.236034	-0.37516	0.590938	0.444667	0.934671
PURA	-0.0882486	4.97543	0.590911	0.444677	0.934671
SMC6	-0.086277	4.54491	0.590872	0.444692	0.934671
ENSG00000281741	0.276142	-0.982479	0.590733	0.444746	0.934671
METRN	-0.0842038	5.50491	0.590551	0.444815	0.934671
POLR3C	0.075644	4.88846	0.58996	0.445042	0.934671
RGS2	-0.15799	0.914382	0.589787	0.445108	0.934671
GRAMD1A	-0.0746709	6.39596	0.589569	0.445192	0.934671
MRPL19	-0.094192	4.68767	0.589311	0.445291	0.934671
ANGPT2	0.460422	-2.4878	0.589202	0.445339	0.934671
HES7	-0.350723	-1.72501	0.589095	0.445378	0.934671
ERC1	-0.0700646	6.76531	0.589086	0.445378	0.934671
XRRA1	-0.112058	2.54854	0.589061	0.445388	0.934671
AFMID	-0.0968946	3.232	0.589057	0.445389	0.934671
SH3GL2	0.340335	-1.5211	0.588764	0.445504	0.934671
ZNF85	0.154198	1.05908	0.588745	0.445509	0.934671
PARP2	-0.0816565	4.14918	0.588702	0.445526	0.934671
BEGAIN	0.307737	-1.22854	0.588643	0.445549	0.934671
RALGPS1	-0.109157	2.56061	0.588518	0.445597	0.934671
ENSG00000280187	-0.14533	1.24073	0.588413	0.445637	0.934671
PNMA6A	-0.151715	1.23905	0.588263	0.445695	0.934671
LINC00960	0.209108	-0.00836722	0.588192	0.445722	0.934671
IBA57	0.0881552	3.72806	0.588144	0.445741	0.934671
PDAP1	0.0740018	6.56095	0.587994	0.445798	0.934671
NCLP1	-0.274555	-0.807104	0.58793	0.445823	0.934671
LDOC1	0.0770642	5.74716	0.587721	0.445904	0.934671
MSLN	0.0947489	3.76732	0.587714	0.445906	0.934671
PELI1	-0.0961553	3.22208	0.587664	0.445926	0.934671
CRY2	0.0794588	4.48171	0.58765	0.445931	0.934671
ENSG00000263624	-0.38084	-1.6834	0.58762	0.445945	0.934671
RCC1	0.0731426	5.4306	0.587589	0.445954	0.934671
SNF8	0.0752853	5.26176	0.587276	0.446075	0.934804
LZTFL1	-0.0960041	3.89252	0.586792	0.446262	0.934804
SMCO4	0.103226	3.19835	0.586775	0.446268	0.934804
RAB4A-AS1	-0.0950884	3.32803	0.586599	0.446336	0.934804
RNU1-153P	-0.425717	-2.18255	0.586441	0.446404	0.934804
PPP4R3A	-0.074771	5.72805	0.586205	0.446488	0.934804
C7orf50	-0.0818491	5.58531	0.586121	0.446521	0.934804
SORT1	-0.0703293	7.75956	0.586076	0.446538	0.934804
ENSG00000227200	-0.262413	-0.628059	0.58597	0.446579	0.934804
PARGP1	-0.242943	-0.438125	0.585834	0.446632	0.934804
ZBTB37	0.1013	3.43385	0.585714	0.446678	0.934804
KIZ	0.0942375	3.17784	0.585365	0.446813	0.934804
RAB9B	-0.123259	2.17719	0.585263	0.446852	0.934804
LINC02934	-0.356923	-1.7564	0.585149	0.446899	0.934804
GLIPR1L1	0.40681	-2.00263	0.58514	0.446905	0.934804
UROS	-0.0721481	5.96367	0.585049	0.446935	0.934804
GPR155-DT	-0.318259	-1.47004	0.585041	0.44694	0.934804
ROBO4	-0.209535	-0.0643445	0.584901	0.446992	0.934804
RHOC	-0.0754267	7.924	0.584837	0.447017	0.934804
SMIM19	-0.12123	2.12876	0.584759	0.447047	0.934804
BACH1-IT1	0.302169	-1.35668	0.584706	0.447069	0.934804
KBTBD6-DT	-0.245302	-0.437239	0.584443	0.44717	0.934804
PPP1R21	0.0856276	4.01384	0.584378	0.447195	0.934804
ZNF561-AS1	-0.106756	2.57975	0.584373	0.447197	0.934804
KIAA0040	-0.106675	2.68425	0.584369	0.447198	0.934804
HEMK1	0.0771506	5.07135	0.584051	0.447321	0.934804
SETX	-0.0715112	6.55864	0.584008	0.447338	0.934804
LINC00472	0.0926762	4.37883	0.583971	0.447352	0.934804
RNF31	-0.149655	1.26579	0.583904	0.447378	0.934804
ENSG00000242951	0.414344	-2.09738	0.583327	0.447608	0.934995
TRADD	-0.0829246	4.98867	0.58329	0.447616	0.934995
GTF2F1	0.0737978	6.4808	0.583167	0.447664	0.934995
SCIRT	-0.192394	0.347994	0.583071	0.447701	0.934995
BCHE	-0.130284	2.28063	0.582877	0.447776	0.934995
LINC02912	-0.395135	-1.9807	0.58269	0.447854	0.934995
RPS2P32	0.203207	0.176492	0.582661	0.44786	0.934995
DNAJC30	0.0795846	4.41939	0.58254	0.447907	0.934995
GTF2H2	-0.141871	1.5466	0.582469	0.447935	0.934995
CCDC87	0.226018	-0.209483	0.582271	0.448012	0.934995
C1orf54	-0.142074	1.27019	0.582224	0.44803	0.934995
GCSAM	0.136813	1.44505	0.582217	0.448032	0.934995
C2orf42	-0.107622	2.47403	0.581872	0.448166	0.935064
ENSG00000285728	0.225071	-0.214657	0.581566	0.448285	0.935064
ENSG00000283294	0.265511	-0.946927	0.581488	0.448316	0.935064
PLCH2	0.331997	-1.37838	0.581475	0.448322	0.935064
FER	-0.0839059	4.95607	0.581439	0.448335	0.935064
AHCTF1P1	0.272361	-0.852898	0.581319	0.448382	0.935064
USB1	0.0724221	7.25625	0.581288	0.448393	0.935064
LRFN5-DT	-0.300891	-1.06186	0.581087	0.448472	0.935124
PGK1	0.0757414	9.4907	0.580941	0.448528	0.935124
CCK	0.388353	-1.94213	0.58083	0.448576	0.935124
TMEM255A	-0.0961109	3.53998	0.58073	0.44861	0.935124
ZNF438	-0.115333	2.23577	0.580582	0.448668	0.935139
MMUT	0.0746724	5.21226	0.580124	0.448846	0.935139
ENSG00000227292	-0.438499	-2.16834	0.580108	0.448859	0.935139
KICS2	-0.114616	2.16328	0.57974	0.448995	0.935139
REPS1	0.0774623	4.85266	0.579549	0.44907	0.935139
ZNF131	0.0818564	4.41097	0.579543	0.449072	0.935139
COX10	-0.0882607	3.675	0.579478	0.449098	0.935139
ZNF286B	0.176318	0.482151	0.579391	0.449132	0.935139
BCL2L15	0.181821	0.699677	0.579323	0.449158	0.935139
HSPA1B	0.0824627	4.36986	0.579177	0.449215	0.935139
ANXA11	0.0753727	8.03838	0.579157	0.449223	0.935139
CAMLG	0.0754868	4.86826	0.579143	0.449228	0.935139
PPM1K-DT	-0.34871	-1.71941	0.578691	0.449407	0.935139
ENSG00000286588	0.307374	-1.30378	0.578481	0.449487	0.935139
PC	-0.0920224	3.86204	0.578475	0.449489	0.935139
ZNF285BP	0.336352	-1.49999	0.578461	0.449496	0.935139
BCL9	-0.0725271	5.43255	0.578433	0.449505	0.935139
RIMOC1	-0.08985	4.6608	0.578427	0.449507	0.935139
NPIPA9	-0.409416	-2.05528	0.578437	0.449509	0.935139
FBXO6	0.107329	2.84836	0.57829	0.449561	0.935139
PPP3CC	-0.0772349	4.73004	0.578048	0.449655	0.935139
FAM193B	-0.0799896	5.11452	0.577967	0.449687	0.935139
SNX25	-0.0762604	4.90582	0.577944	0.449696	0.935139
OR1F1	0.234695	-0.538415	0.577739	0.449776	0.935197
RPL36	0.0735734	6.59592	0.57741	0.449905	0.935197
ATP1B1	0.0737399	6.4828	0.577096	0.450028	0.935197
AIFM3	-0.191412	0.410469	0.577007	0.450062	0.935197
HOTAIR	0.130281	1.78772	0.576847	0.450125	0.935197
ENSG00000287200	0.24848	-0.740781	0.5768	0.450144	0.935197
ZP3	-0.126406	2.11992	0.576525	0.450251	0.935197
ENSG00000219487	0.410902	-2.19048	0.576531	0.450255	0.935197
FUT8-AS1	0.225627	-0.226985	0.576368	0.450312	0.935197
POLR1G	0.13364	1.53907	0.576247	0.450359	0.935197
ZFP36L2	-0.094767	3.81851	0.57612	0.450409	0.935197
ZNF700	0.113853	2.19958	0.575945	0.450478	0.935197
ZNF230	-0.136402	1.61812	0.575861	0.450511	0.935197
MBTPS1-DT	-0.299752	-1.26044	0.575808	0.450532	0.935197
FCHO1	-0.252431	-0.487594	0.575529	0.450641	0.935197
PBK	0.331231	-1.61704	0.575439	0.450678	0.935197
DCAF1	0.0742461	4.97837	0.57528	0.450738	0.935197
PLP2	0.0723961	6.49854	0.575127	0.450798	0.935197
SBNO1-AS1	0.247582	-0.719138	0.574956	0.450866	0.935197
PSMC4	0.0711975	6.38622	0.574951	0.450867	0.935197
ENSG00000288044	0.287411	-1.08555	0.574921	0.45088	0.935197
AHR	-0.0913983	4.51851	0.57479	0.45093	0.935197
SPATA46	-0.292452	-1.14468	0.574733	0.450954	0.935197
INAFM1	-0.100831	3.28948	0.574707	0.450963	0.935197
SLC25A41	-0.288915	-1.10126	0.574648	0.450987	0.935197
SEPHS1	0.0724075	5.54341	0.5745	0.451044	0.935197
TOP2A	-0.131598	1.74912	0.574452	0.451063	0.935197
BTC	0.131023	1.78856	0.574341	0.451106	0.935197
RPH3AL	-0.0819413	4.04669	0.574318	0.451116	0.935197
ENSG00000239407	-0.164511	0.872867	0.573998	0.451241	0.935197
GTF2IP1	0.153355	1.05209	0.573898	0.45128	0.935197
MIR3189	-0.339997	-1.68616	0.573846	0.451304	0.935197
NDUFV1	0.074842	7.0157	0.573701	0.451358	0.935197
SFRP2	-0.231866	-0.387868	0.57364	0.451382	0.935197
KCNH3	-0.228581	-0.264454	0.573404	0.451475	0.935197
ISL2	-0.159525	1.02483	0.573388	0.451481	0.935197
MLLT3	-0.0803835	4.16758	0.573343	0.451499	0.935197
SCAMP2	0.0739886	6.52428	0.573162	0.451569	0.935197
PCGF5	-0.084919	5.45169	0.573077	0.451603	0.935197
SAPCD2	0.232289	-0.228063	0.573037	0.451619	0.935197
CCNF	0.106898	2.4557	0.572964	0.451647	0.935197
IRF2BP1	-0.0804519	4.98909	0.572625	0.451781	0.935223
ZCCHC7	0.0893815	3.94578	0.57241	0.451865	0.935223
ENSG00000287593	0.267913	-0.946105	0.572379	0.451878	0.935223
ATP6V0E2	-0.079754	5.08897	0.572323	0.4519	0.935223
ENSG00000289086	-0.435857	-2.10222	0.572236	0.45194	0.935223
ENSG00000272977	-0.144197	1.35013	0.572217	0.451941	0.935223
RPL35P1	0.245822	-0.605978	0.571967	0.45204	0.935329
MGAT5B	-0.0920357	3.52634	0.571672	0.452156	0.935413
NMNAT2	0.186231	0.380074	0.571572	0.452195	0.935413
GDF7	-0.412427	-1.89395	0.571326	0.452296	0.935413
ENSG00000226334	-0.228235	-0.32549	0.571214	0.452337	0.935413
MYO1B-AS1	0.216929	-0.237802	0.57117	0.452354	0.935413
UGDH	0.0734998	5.77182	0.57101	0.452417	0.935413
FBXL14	-0.0851534	3.8829	0.570759	0.452516	0.935413
DNAJB11	0.07215	5.6075	0.570497	0.452619	0.935413
PHF1	-0.0753874	5.67448	0.57038	0.452665	0.935413
POLR2J	-0.0813775	4.94556	0.570146	0.452758	0.935413
EMC2	0.0849336	4.27073	0.569956	0.452832	0.935413
ENSG00000285704	0.494186	-2.42792	0.569837	0.452885	0.935413
TMEM179B	-0.0795143	4.96806	0.569715	0.452928	0.935413
DNTTIP1	0.0737667	5.88173	0.569255	0.45311	0.935413
ENSG00000287957	0.365232	-1.64813	0.568991	0.453217	0.935413
OXCT1	0.084148	4.04563	0.568945	0.453232	0.935413
ENSG00000278275	-0.380046	-1.97858	0.56891	0.453251	0.935413
NAT1	-0.121195	1.86347	0.568859	0.453266	0.935413
LINC03004	-0.336464	-1.3892	0.568762	0.453306	0.935413
RPSAP52	0.390098	-1.92374	0.56871	0.45333	0.935413
C16orf87	-0.107904	3.15277	0.568605	0.453367	0.935413
MRPS34	0.0818632	4.61822	0.568435	0.453434	0.935413
PSMD2	-0.075158	8.8785	0.568363	0.453462	0.935413
KIF11	0.159555	1.01363	0.568357	0.453464	0.935413
PARD3B	-0.0743056	5.27251	0.568272	0.453498	0.935413
ENSG00000269958	0.0890462	3.43324	0.568225	0.453517	0.935413
MAGI2-AS3	-0.0817324	5.12837	0.567974	0.453616	0.935413
NKAP	0.0969751	3.32089	0.567913	0.45364	0.935413
HADHA	0.0708322	7.15724	0.56785	0.453665	0.935413
ENSG00000229751	-0.38169	-1.84241	0.567815	0.453683	0.935413
IRF6	-0.0879348	3.65047	0.567788	0.45369	0.935413
ENSG00000291225	0.286536	-1.03492	0.567784	0.453692	0.935413
OR14J1	0.301168	-1.20448	0.5675	0.453805	0.935413
ADA2	0.392638	-2.13751	0.567483	0.453817	0.935413
SLC34A2	0.403891	-1.94904	0.567452	0.453828	0.935413
ITK	-0.211463	-0.117294	0.56742	0.453836	0.935413
OIP5-AS1	-0.0763909	6.33335	0.567398	0.453844	0.935413
CDK10	0.0795645	4.83302	0.56722	0.453915	0.935413
IMPDH2	-0.125133	1.80181	0.567179	0.453931	0.935413
PRELID1	0.0777303	5.64731	0.567058	0.453979	0.935413
MOSPD3	-0.0852742	4.61288	0.566994	0.454004	0.935413
ENSG00000289701	-0.370123	-1.93074	0.566865	0.45406	0.935432
CDKN2D	0.12297	2.26449	0.566393	0.454243	0.935482
TATDN2	0.0782239	4.40763	0.566194	0.454322	0.935482
TIPARP-AS1	0.333896	-1.61327	0.566156	0.454339	0.935482
RAB35-AS1	-0.170453	0.644936	0.56598	0.454407	0.935482
NCAPD3	-0.079616	4.1333	0.565858	0.454455	0.935482
ENSG00000217801	-0.139473	1.33345	0.565809	0.454475	0.935482
GOLGA8H	-0.164059	0.834527	0.565759	0.454494	0.935482
LINC01220	-0.23995	-0.640739	0.565677	0.454527	0.935482
PLEC	-0.0801956	10.413	0.565622	0.454549	0.935482
PFKFB3	-0.0724221	6.44611	0.565609	0.454554	0.935482
ABCF3	0.0751769	5.98175	0.565177	0.454726	0.935571
OGFRL1	-0.0867157	6.54863	0.565134	0.454743	0.935571
MTMR6	-0.0795733	5.22891	0.56508	0.454764	0.935571
XPNPEP3	0.083932	3.95574	0.565028	0.454785	0.935571
TMEM236	0.30387	-1.35752	0.564911	0.454833	0.935572
ENSG00000275854	0.460331	-2.32649	0.56465	0.454942	0.935702
ZNF71	-0.0833898	3.90944	0.564396	0.455036	0.935798
FAM86C2P	-0.218801	-0.138846	0.563952	0.455213	0.936029
UPK3B	0.249376	-0.737094	0.563786	0.455279	0.936029
PTPN3	-0.0719042	5.27876	0.56376	0.455289	0.936029
ENSG00000279649	0.257715	-0.719613	0.563432	0.45542	0.936182
CDC6	0.109863	2.63279	0.563338	0.455458	0.936182
GACAT2	0.129184	1.70188	0.563182	0.455519	0.936212
MTMR2	0.0738514	5.68758	0.562695	0.455714	0.936515
LINC02957	-0.317898	-1.43485	0.562446	0.455814	0.936521
SAP30BP	0.0710802	5.7262	0.562254	0.45589	0.936521
SAMD11	-0.163676	0.827446	0.562253	0.45589	0.936521
RAMP1	0.327653	-1.36938	0.56213	0.45594	0.936521
DDX10	0.0829768	4.03179	0.561885	0.456037	0.936521
LMBRD1	-0.0789994	5.08822	0.561743	0.456094	0.936521
USP8	-0.0774218	5.22403	0.561674	0.456121	0.936521
LINC02428	-0.290908	-1.10169	0.561631	0.456139	0.936521
AMN	0.238296	-0.422663	0.561561	0.456167	0.936521
RBX1	0.0775661	5.18961	0.561511	0.456186	0.936521
MYOM2	-0.166231	0.672061	0.561151	0.45633	0.936656
PPP1R9B	-0.0711632	6.69093	0.560978	0.456399	0.936656
COL5A2	0.0711275	9.19607	0.560952	0.45641	0.936656
CRLF1	0.373274	-1.84843	0.560886	0.45644	0.936656
PTPRH	0.12887	2.01227	0.560601	0.45655	0.936734
ENTPD1-AS1	-0.174921	0.459212	0.560527	0.45658	0.936734
ENSG00000259807	0.205553	0.0266778	0.560429	0.456619	0.936734
COL28A1	0.438469	-2.37218	0.560031	0.456785	0.936907
DSG2	-0.0718973	8.10132	0.559982	0.456798	0.936907
MCM5	0.0740131	5.05783	0.559439	0.457015	0.93709
USP32	-0.0697122	5.98893	0.559319	0.457063	0.93709
EEF1A1P4	0.237371	-0.486398	0.55912	0.457143	0.93709
NR2C2	-0.0939351	3.19566	0.558849	0.457252	0.93709
ATAD2B	-0.102031	3.03251	0.558616	0.457345	0.93709
ENSG00000230010	0.337149	-1.576	0.558219	0.457506	0.93709
ZNF107	0.104669	2.76334	0.558144	0.457534	0.93709
MCMDC2	0.352045	-1.67644	0.558101	0.457555	0.93709
ENSG00000279822	-0.369746	-1.84627	0.557666	0.45773	0.93709
PRPF18	-0.0807713	4.56498	0.557476	0.457803	0.93709
SREK1	0.0797817	5.31692	0.55746	0.457809	0.93709
WHAMM	-0.0733216	5.16095	0.55727	0.457886	0.93709
RPS15AP1	0.293505	-1.22422	0.557167	0.457928	0.93709
TNNI3	-0.377455	-1.88997	0.557144	0.45794	0.93709
RAB5C	0.0730405	6.08848	0.557024	0.457985	0.93709
EXOSC2	-0.0835591	3.91967	0.556921	0.458026	0.93709
RNF217	-0.0859334	4.60213	0.556874	0.458045	0.93709
ZNF704	-0.124775	1.9813	0.556779	0.458083	0.93709
RELL1	0.0846242	3.73533	0.556687	0.45812	0.93709
ADAMTSL1	-0.0832357	3.91402	0.556589	0.458159	0.93709
WIPF1	-0.0802515	4.09166	0.556533	0.458182	0.93709
SELENOV	-0.366178	-1.73317	0.556532	0.458185	0.93709
CENPBD2P	0.0756987	4.71831	0.556461	0.458211	0.93709
ENSG00000270210	0.220224	-0.388147	0.556267	0.458289	0.93709
CDK1	0.227707	-0.302524	0.556248	0.458297	0.93709
NISCH	0.0713508	7.73299	0.556227	0.458305	0.93709
NALT1	-0.134564	1.60894	0.556071	0.458368	0.93709
RNF114	-0.0676826	7.44303	0.555953	0.458415	0.93709
LINC01517	-0.30378	-1.31066	0.555886	0.458443	0.93709
COPRS	0.0835051	4.28293	0.555634	0.458544	0.93709
ZNF205	0.0965513	3.39503	0.555624	0.458548	0.93709
WDR20	-0.0767337	4.44364	0.555266	0.458692	0.93709
ENSG00000280347	-0.148188	1.14508	0.55517	0.458731	0.93709
MYORG	0.0860438	4.84765	0.555021	0.458791	0.93709
LTBP2	-0.0730981	8.48696	0.555002	0.458798	0.93709
ULK3	-0.083986	3.86919	0.554726	0.45891	0.93709
CCDC89	-0.282239	-0.95793	0.554554	0.458979	0.93709
CACNA2D3	0.191717	0.0828806	0.554512	0.458996	0.93709
VPS28	0.0747116	5.70241	0.554344	0.459064	0.93709
PKD1P4	-0.107643	2.5096	0.55417	0.459134	0.93709
TMEM248	-0.0671587	7.08946	0.554095	0.459164	0.93709
EXOSC3	0.0900558	3.47828	0.554018	0.459195	0.93709
ENSG00000285943	0.279604	-1.10968	0.553821	0.459275	0.93709
GPR180	-0.0738175	5.17471	0.553775	0.459293	0.93709
SH3GL1P2	0.303939	-1.35166	0.553709	0.459321	0.93709
PLK4	0.162057	0.755847	0.553638	0.459348	0.93709
LINC01001	-0.222112	-0.249461	0.553555	0.459382	0.93709
ENSG00000267244	0.175526	0.646565	0.553521	0.459396	0.93709
FAM241A	-0.134649	1.63592	0.553503	0.459403	0.93709
TMEM167B-DT	-0.190833	0.231393	0.553462	0.45942	0.93709
TTC5	-0.0818785	3.86619	0.553453	0.459423	0.93709
FAM86B2	0.304559	-1.30184	0.553403	0.459445	0.93709
PARP10	0.0738097	6.97538	0.553388	0.45945	0.93709
TMEM44-AS2	0.201692	-0.053873	0.553356	0.459463	0.93709
PLK1	-0.145948	1.06665	0.552468	0.459822	0.93709
SLC43A3	0.0714623	5.25079	0.552436	0.459834	0.93709
TARS3	0.0890027	3.46296	0.552372	0.45986	0.93709
TTN-AS1	-0.205703	-0.125022	0.552253	0.459909	0.93709
ENSG00000281016	-0.355134	-1.6833	0.552136	0.459959	0.93709
ARHGEF1	-0.0710868	6.02768	0.55204	0.459995	0.93709
ENSG00000277662	0.434299	-2.42535	0.551929	0.460046	0.93709
ZDHHC11	-0.20599	0.00749381	0.551819	0.460084	0.93709
CDK11B	0.0753441	5.20199	0.551673	0.460143	0.93709
TOR1AIP1	-0.0712596	5.54575	0.551538	0.460198	0.93709
ZNF619	-0.10638	2.41495	0.551305	0.460293	0.93709
TPP1	0.0724777	8.26595	0.551276	0.460304	0.93709
RIPPLY3	-0.26495	-0.943972	0.551243	0.460318	0.93709
BOLA3	0.117196	2.03074	0.550928	0.460445	0.93709
SH3GLB2	-0.0730828	6.38932	0.550771	0.460509	0.93709
IDH1-AS1	0.37655	-1.88682	0.550737	0.460527	0.93709
STK24-AS1	-0.38471	-1.90042	0.55068	0.46055	0.93709
C1QL4	0.262608	-0.594257	0.550576	0.460588	0.93709
LGALS8	0.0752316	5.16244	0.550517	0.460612	0.93709
ENSG00000288823	0.27752	-0.977795	0.550446	0.460641	0.93709
PACSIN3	-0.0802263	5.20562	0.550436	0.460645	0.93709
COPS2	-0.0783665	5.66085	0.549919	0.460855	0.93709
COP1	-0.0711379	5.20077	0.549834	0.460889	0.93709
RFLNB	-0.0751069	5.17963	0.54968	0.460951	0.93709
EHMT1	-0.0685678	6.16432	0.549627	0.460973	0.93709
RPS23P8	0.154798	0.878539	0.549545	0.461007	0.93709
TM2D3	0.0739536	4.90667	0.549492	0.461028	0.93709
RNF146	0.0756518	4.74571	0.549464	0.461039	0.93709
DEXI	0.113352	2.17588	0.549462	0.46104	0.93709
EPCAM-DT	0.236983	-0.594032	0.549333	0.461093	0.93709
PRXL2C	0.0937128	3.24586	0.549307	0.461103	0.93709
RPL7AP50	0.313358	-1.55276	0.549003	0.461229	0.93709
COPS7A	0.0711487	6.70182	0.548946	0.46125	0.93709
EXOSC9	0.0873377	3.93387	0.548925	0.461259	0.93709
CACNA2D2	0.214297	-0.149674	0.548858	0.461286	0.93709
ZNF852	-0.103216	2.81834	0.548758	0.461326	0.93709
ENPP2	0.103067	2.75111	0.548714	0.461344	0.93709
ENSG00000288746	0.33453	-1.55327	0.548695	0.461354	0.93709
GLUL	-0.0722454	5.33725	0.548537	0.461416	0.93709
FKBP1A	0.0682222	7.86437	0.548353	0.461491	0.93709
ZNF213	0.0850265	4.06215	0.548275	0.461523	0.93709
ZNF200	0.0959792	2.96646	0.548261	0.461529	0.93709
ZC3H11B	0.260339	-0.927755	0.548258	0.46153	0.93709
WDR70	0.0737182	4.79516	0.548034	0.461621	0.93709
DHODH	-0.101559	2.76412	0.54795	0.461655	0.93709
PRORSD1P	-0.265358	-0.986435	0.547726	0.461747	0.93709
MCUR1	0.0755465	4.7104	0.547683	0.461764	0.93709
LINC02021	0.171533	0.554597	0.547575	0.461808	0.93709
STK10	0.0719348	6.60731	0.547563	0.461813	0.93709
MTX2	-0.0744387	4.83798	0.547503	0.461837	0.93709
CCNK	-0.095236	3.41254	0.547391	0.461883	0.93709
MIEF2	0.0759803	5.92631	0.54738	0.461887	0.93709
RPP30	0.0840653	3.82846	0.547308	0.461917	0.93709
ATP1A1	0.0672076	7.79346	0.546936	0.462068	0.937303
BRAF	-0.0802889	4.43397	0.546633	0.462192	0.937457
ENSG00000261654	-0.361233	-1.85078	0.546394	0.462293	0.937521
ENSG00000258982	-0.315529	-1.44097	0.54614	0.462395	0.937521
DNMT3B	-0.0762864	4.90034	0.546093	0.462412	0.937521
SYT15	0.247665	-0.841977	0.545759	0.462549	0.937521
C10orf67	0.28495	-0.917182	0.545759	0.462549	0.937521
ABCE1	0.0814293	5.32461	0.545749	0.462553	0.937521
SAC3D1	-0.0846883	4.29621	0.545616	0.462607	0.937521
NFKBIA	0.0808615	6.08186	0.545449	0.462675	0.937521
GPATCH8	-0.0691213	6.11185	0.545054	0.462837	0.937521
ENSG00000283445	0.14382	1.15336	0.545033	0.462845	0.937521
SPATA31G1	-0.320038	-1.44374	0.544978	0.462869	0.937521
IQCA1	-0.0820687	4.04267	0.544915	0.462893	0.937521
ZNF3	-0.0746953	4.60222	0.544812	0.462936	0.937521
MAGOHB	0.101297	2.90573	0.544603	0.463021	0.937521
SLC52A2	0.0755722	6.19828	0.544574	0.463033	0.937521
RAP1GAP2	-0.0787594	4.22318	0.544298	0.463146	0.937521
STAG3L4	0.125307	2.10347	0.544181	0.463194	0.937521
LINC00957	-0.254883	-0.607537	0.54414	0.463211	0.937521
PHC2	-0.0690774	7.18813	0.544064	0.463242	0.937521
ENSG00000279529	0.217952	-0.342389	0.543942	0.463292	0.937521
EDEM2	0.0731888	7.25358	0.543935	0.463295	0.937521
GTF2IRD1	-0.0714528	5.73321	0.543915	0.463303	0.937521
NFE2L2	-0.0678819	6.34588	0.543909	0.463305	0.937521
ENSG00000261211	-0.201135	-0.0689851	0.543705	0.463389	0.937595
PRKCZ	-0.0756572	4.98318	0.543382	0.463521	0.937768
HIGD1A	-0.0758509	5.87918	0.543143	0.463619	0.937779
LINC00339	0.225441	-0.410331	0.542788	0.463765	0.937779
EPOP	0.105712	2.47733	0.542765	0.463774	0.937779
GLUD1P2	-0.457002	-2.43176	0.542562	0.463863	0.937779
GDE1	-0.0669668	6.48088	0.542542	0.463865	0.937779
ENSG00000271973	-0.450269	-2.48962	0.542501	0.463888	0.937779
MAP4K5	-0.0747357	6.16657	0.542299	0.463965	0.937779
MSH5	0.165732	0.872965	0.542031	0.464075	0.937779
CIMAP1C	-0.290592	-1.1475	0.542007	0.464086	0.937779
IRF5	-0.0961509	3.27478	0.541769	0.464183	0.937779
MYBPC2	-0.261884	-0.96901	0.541637	0.464238	0.937779
TCTE1	-0.304491	-1.41413	0.541026	0.464489	0.937779
ENSG00000230499	-0.255493	-0.796996	0.540921	0.464532	0.937779
ADAR	-0.0708597	9.09371	0.540791	0.464585	0.937779
ENSG00000267745	0.193225	0.00418696	0.540782	0.464589	0.937779
EIF4EBP2	0.0677901	6.83988	0.540771	0.464593	0.937779
UNC119	0.0790783	5.0073	0.540716	0.464616	0.937779
MXRA7	-0.0695089	9.21086	0.540664	0.464637	0.937779
RANBP9	0.0693911	5.62062	0.540661	0.464638	0.937779
MRPL33	0.0807643	4.43672	0.540525	0.464694	0.937779
CTBP2	-0.0675646	6.08485	0.540454	0.464724	0.937779
RIC8B	0.0826264	3.91764	0.540441	0.464729	0.937779
PBLD	0.0902882	3.46797	0.540346	0.464768	0.937779
ASF1B	-0.112708	2.24857	0.54032	0.464778	0.937779
TRIM44	-0.0668409	7.28392	0.54013	0.464857	0.937779
ENSG00000236842	-0.401091	-2.18741	0.540042	0.464899	0.937779
EEF1A1	0.0878766	12.5576	0.53993	0.464939	0.937779
LSM1	0.0838188	3.66651	0.539891	0.464955	0.937779
DHCR24	0.0819519	9.85472	0.539849	0.464973	0.937779
USP46-DT	0.133046	1.44481	0.539656	0.465052	0.937779
CCT3	0.0700517	7.8485	0.53958	0.465083	0.937779
TLNRD1	0.0786502	4.85349	0.539514	0.46511	0.937779
LPAL2	0.218212	-0.0655106	0.539342	0.465181	0.937779
CSNK1D	0.0692067	7.79069	0.53915	0.46526	0.937779
POMGNT1	-0.0674577	6.8685	0.539014	0.465317	0.937779
ADAM15	0.0737129	7.10953	0.538945	0.465345	0.937779
ZSWIM1	-0.0776085	4.40679	0.538944	0.465346	0.937779
FRRS1	-0.0931322	3.18029	0.53894	0.465347	0.937779
TNC	0.079363	10.6472	0.538819	0.465397	0.937779
ZKSCAN3	-0.102415	2.64449	0.538791	0.465408	0.937779
SMTN	-0.078036	5.79344	0.53843	0.465557	0.937921
ARRB1	0.119475	2.16833	0.538338	0.465595	0.937921
ENSG00000272667	0.120905	1.8106	0.53819	0.465657	0.937921
COG7	0.0777185	4.22979	0.538155	0.465671	0.937921
MRPL57	0.079004	4.35878	0.537991	0.465739	0.937921
ENSG00000259792	-0.451663	-2.33164	0.537905	0.465781	0.937921
ACBD6	0.0717214	5.08032	0.537823	0.465808	0.937921
NPY1R	-0.143302	1.10228	0.537231	0.466053	0.938126
EGLN1	-0.0767231	4.5556	0.537209	0.466062	0.938126
PHC1P1	0.145494	1.22271	0.537061	0.466123	0.938126
WAPL	-0.0691438	5.87281	0.536956	0.466166	0.938126
ENSG00000206913	0.372455	-1.8972	0.53667	0.466289	0.938126
ENSG00000261338	-0.109195	2.25143	0.53665	0.466293	0.938126
ENSG00000269069	-0.166277	0.535763	0.536606	0.466311	0.938126
NPM2	-0.225684	-0.477836	0.536462	0.466371	0.938126
FKBP7	-0.0950624	3.51931	0.536369	0.466409	0.938126
NEURL2	-0.222168	-0.361657	0.53626	0.466455	0.938126
EVA1C	-0.23455	-0.610918	0.536167	0.466493	0.938126
ENSG00000273306	0.263404	-1.04332	0.535885	0.466611	0.938126
ZNF8-ERVK3-1	0.220885	-0.12346	0.535846	0.466626	0.938126
NEMP1	0.0799318	4.23381	0.535842	0.466628	0.938126
MRPS26	0.0801661	4.51347	0.535832	0.466632	0.938126
UQCC3	-0.220671	-0.363949	0.535756	0.466663	0.938126
CAMSAP1-DT	0.151521	0.966066	0.53562	0.46672	0.938126
SEMA5B	-0.221504	-0.385618	0.53553	0.466757	0.938126
PER1	-0.0873953	3.7626	0.535159	0.466911	0.938226
PPFIA3	0.0887436	3.93045	0.53512	0.466927	0.938226
ZNF778	-0.0873368	3.55552	0.535069	0.466948	0.938226
METTL17	-0.075536	4.57919	0.534868	0.467031	0.938299
RBX1P2	-0.49287	-2.56291	0.534485	0.467194	0.938367
ENSG00000280233	-0.381334	-2.133	0.534488	0.467195	0.938367
CHSY1	-0.0700429	5.55095	0.534446	0.467207	0.938367
PRH1	-0.262836	-0.991296	0.534315	0.467261	0.938383
TSEN54	0.0865944	3.72736	0.534138	0.467334	0.938435
CNP	0.0687526	7.45656	0.533906	0.467431	0.938534
LRIF1	0.0967519	3.64957	0.533551	0.467578	0.938735
ATP6V1C1	0.0663457	6.64802	0.53284	0.467874	0.939235
TRAFD1	0.0684537	5.63206	0.532695	0.467934	0.939261
NLRP1	0.0774943	4.85582	0.532487	0.468021	0.93927
ENSG00000269901	0.407376	-2.08061	0.53239	0.468067	0.93927
RAI14-DT	0.336656	-1.62355	0.53235	0.46808	0.93927
TWF2-DT	-0.22641	-0.438748	0.532202	0.468139	0.939294
ENSG00000270149	-0.385497	-2.08311	0.532064	0.468203	0.939327
SLC25A13	-0.0704683	5.35658	0.531928	0.468253	0.939334
TBC1D9	0.0671935	6.33611	0.531214	0.468551	0.939481
RBP4	0.191096	0.0583162	0.531163	0.468572	0.939481
SRFBP1	-0.102872	3.0305	0.531055	0.468617	0.939481
ABCA7	-0.0756162	5.37183	0.531014	0.468634	0.939481
ENSG00000289507	0.193854	0.161927	0.530863	0.468698	0.939481
AK3	-0.0716226	6.66217	0.530572	0.468819	0.939481
CIRBP-AS1	-0.162031	0.661004	0.530481	0.468857	0.939481
CTLA4	-0.37253	-1.988	0.530318	0.46893	0.939481
NFKBID	0.102717	2.53778	0.530156	0.468993	0.939481
DLX2	-0.130169	1.62748	0.530013	0.469052	0.939481
HADH	0.0800168	4.29705	0.529964	0.469073	0.939481
ADAM10	-0.0704768	7.71182	0.529875	0.46911	0.939481
MESP1	0.210646	-0.21583	0.529788	0.469146	0.939481
IQCN	-0.128932	1.62173	0.529719	0.469175	0.939481
DCAF5	-0.0663219	6.459	0.529623	0.469215	0.939481
ENSG00000124593	-0.126035	1.6544	0.529577	0.469234	0.939481
CCSAP	-0.0891387	3.45636	0.529428	0.469297	0.939481
IMP3	0.0824469	3.96857	0.529398	0.469309	0.939481
AP1G1	-0.0661175	6.67906	0.529377	0.469318	0.939481
LDB1	0.069768	7.18659	0.529326	0.469339	0.939481
C1orf162	0.344319	-1.80994	0.529217	0.469388	0.939481
PSMC3	0.0712155	6.46685	0.529002	0.469475	0.939481
MTRFR	0.0764993	4.29973	0.528952	0.469496	0.939481
IGSF3P1	-0.400078	-2.19138	0.528477	0.469701	0.939481
GABPA	0.0883115	4.289	0.528418	0.469719	0.939481
ST8SIA4	0.456982	-2.3175	0.528431	0.469721	0.939481
PRAM1	0.344677	-1.81735	0.528383	0.469738	0.939481
ZDHHC1	-0.0868462	3.63026	0.528251	0.469789	0.939481
LRR1	-0.112202	2.01565	0.528192	0.469814	0.939481
UBE2L6	0.074183	7.23362	0.528146	0.469833	0.939481
SHISAL1	0.130549	1.53426	0.528061	0.469869	0.939481
SLC25A14	0.105042	2.45569	0.528043	0.469876	0.939481
DDX55	0.0788336	4.0978	0.527855	0.469955	0.939481
SAXO4	0.211741	-0.31579	0.52752	0.470096	0.939481
ZNF606-AS1	-0.119523	1.89472	0.527336	0.470173	0.939481
PRMT2	0.0687679	6.92644	0.527269	0.470201	0.939481
MAGED4B	0.234391	-0.574105	0.52725	0.470209	0.939481
ENSG00000272338	0.342759	-1.81607	0.527111	0.470271	0.939481
SLC35A4	0.335847	-1.72924	0.527069	0.470287	0.939481
ENSG00000248126	-0.224029	-0.417898	0.52689	0.47036	0.939481
SLC33A1	-0.0973937	3.64675	0.526642	0.470464	0.939481
ZNF736	-0.0895875	3.19435	0.52653	0.470511	0.939481
NBPF3	0.0793767	3.96122	0.52649	0.470528	0.939481
CHRNA10	-0.237619	-0.512369	0.526446	0.470546	0.939481
RPL15P2	0.273444	-1.11555	0.526403	0.470565	0.939481
SH2B2	-0.095342	3.30943	0.526222	0.47064	0.939481
C22orf23	-0.0882374	3.47301	0.526048	0.470713	0.939481
SLC10A7	0.116423	2.07362	0.525773	0.470829	0.939481
ENSG00000269951	-0.409865	-2.12763	0.525701	0.470865	0.939481
SP4	-0.109909	2.37078	0.525632	0.470888	0.939481
LNCSRLR	-0.315312	-1.48786	0.525635	0.470888	0.939481
RNF43	0.127771	1.49457	0.525589	0.470906	0.939481
PSMD12	0.0765658	5.59237	0.525352	0.471006	0.939481
ENSG00000287074	0.478728	-2.43073	0.525352	0.471012	0.939481
CSNK1G1	-0.070849	5.21349	0.52531	0.471023	0.939481
ENSG00000277998	-0.375	-2.03918	0.525294	0.471036	0.939481
SEPHS2	0.0671544	5.78621	0.525208	0.471067	0.939481
TBX2	-0.122135	1.68567	0.525155	0.471089	0.939481
CPD	0.0686367	7.42025	0.525057	0.47113	0.939481
TP53TG5	-0.163248	0.710856	0.524999	0.471154	0.939481
DRAIC	0.433837	-2.42363	0.524736	0.471272	0.939502
GMFG	0.395379	-2.17186	0.524663	0.471302	0.939502
LAMC1	-0.068413	9.43362	0.524638	0.471306	0.939502
PAK6	-0.295745	-1.38413	0.524503	0.471364	0.939516
TEX2	-0.0681533	5.65158	0.524343	0.471431	0.939516
TCEA2	-0.0753312	5.38647	0.524286	0.471455	0.939516
DHTKD1	-0.0705225	5.08932	0.523895	0.471619	0.939604
MATK	-0.23093	-0.413039	0.523887	0.471623	0.939604
ZNF225-AS1	0.356465	-1.73989	0.523852	0.47164	0.939604
FOXB1	-0.277775	-1.13032	0.523589	0.471749	0.939726
HSPA9	0.0662399	8.00984	0.523358	0.471846	0.939825
YWHAB	0.0689361	9.06526	0.523137	0.471939	0.939917
ENSG00000293116	0.327563	-1.27597	0.522862	0.472056	0.940028
TBC1D4	-0.0802314	3.91833	0.522781	0.472089	0.940028
MCAM	0.073721	9.75212	0.522589	0.47217	0.940096
NCAPG2	-0.0909756	3.42898	0.522364	0.472265	0.940139
HLA-C	-0.082405	11.2216	0.522314	0.472286	0.940139
NAMPT	-0.0788914	7.09247	0.521948	0.472441	0.940206
ATP7A	-0.082615	4.30799	0.521942	0.472444	0.940206
CXCL11	0.243531	-0.518523	0.5219	0.472461	0.940206
FARS2	-0.0877887	3.19974	0.521698	0.472547	0.940282
ACTC1	0.185113	0.465912	0.521349	0.472695	0.940483
CD2AP-DT	-0.312177	-1.51621	0.520931	0.472873	0.940744
WIZ	-0.0714366	6.30479	0.520768	0.47294	0.940784
GPS2	-0.131172	1.54477	0.519901	0.473308	0.941098
ZNF419	0.0995462	2.70461	0.519712	0.473388	0.941098
NELFE	0.0713121	5.83699	0.519672	0.473405	0.941098
RGS19	-0.0913132	3.67494	0.519651	0.473414	0.941098
PYCARD	-0.159522	1.0676	0.51943	0.473507	0.941098
ENSG00000293234	-0.343699	-1.84828	0.519312	0.473561	0.941098
ZMAT1	-0.122349	2.188	0.519223	0.473595	0.941098
ZNF35	-0.0945539	3.04932	0.519213	0.473599	0.941098
DHX37	-0.072159	5.32584	0.519178	0.473614	0.941098
PPA2	0.0728741	4.72865	0.519113	0.473642	0.941098
NARF-AS2	-0.158507	0.757204	0.519074	0.473658	0.941098
SMIM26	0.0871942	3.38527	0.51902	0.473681	0.941098
CCNJL	0.0795285	3.99249	0.518734	0.473803	0.941098
ENSG00000224376	-0.282873	-1.32978	0.518456	0.473922	0.941098
CD99L2	0.0713244	7.16527	0.518372	0.473956	0.941098
COQ4	0.0708467	5.17725	0.518209	0.474026	0.941098
BCAS3	-0.0750318	4.61974	0.518121	0.474063	0.941098
AGTRAP	-0.0716931	5.58302	0.518095	0.474074	0.941098
HGFAC	-0.193976	-0.0145684	0.517964	0.47413	0.941098
CSAD	0.0849949	3.7915	0.517898	0.474158	0.941098
ENSG00000250234	0.382592	-1.96464	0.517873	0.474173	0.941098
ZNRD2-DT	-0.2275	-0.339964	0.517846	0.47418	0.941098
PRICKLE2-DT	-0.221331	-0.328429	0.517622	0.474275	0.941098
GRIP2	-0.202951	-0.16152	0.517548	0.474307	0.941098
ENSG00000278864	0.151307	1.04014	0.517475	0.474338	0.941098
ZNF430	0.124096	2.21865	0.517388	0.474375	0.941098
MMS22L	0.103181	2.98854	0.516971	0.474552	0.941098
PDXDC1	0.0645088	6.96796	0.516968	0.474554	0.941098
AZI2	0.0764259	4.21763	0.516952	0.47456	0.941098
MYO9B	-0.06631	7.2716	0.516455	0.474772	0.941098
ZBTB11	0.0843784	4.13108	0.516386	0.474801	0.941098
PTBP3	-0.0770969	7.4009	0.516175	0.474891	0.941098
TMEM198	0.0990979	3.06242	0.516072	0.474935	0.941098
PPP1R36	0.233695	-0.514696	0.516069	0.474937	0.941098
DCAF8	-0.0706868	5.06877	0.515933	0.474994	0.941098
APPL1	-0.0782854	5.07916	0.51592	0.475	0.941098
ENSG00000279148	-0.340302	-1.49657	0.515919	0.475002	0.941098
DIP2C	-0.0660162	6.43319	0.515871	0.475021	0.941098
PLIN4	0.193652	0.271033	0.515768	0.475065	0.941098
XPOTP1	0.333452	-1.77854	0.515669	0.47511	0.941098
AK4P3	0.355172	-1.87928	0.515645	0.475122	0.941098
HTR1D	-0.109383	2.45232	0.515615	0.47513	0.941098
ENSG00000222043	-0.42797	-2.43015	0.515405	0.475226	0.941098
ERCC2	0.0719617	6.89801	0.515291	0.475269	0.941098
MATN2	0.0736564	6.05626	0.515257	0.475283	0.941098
RAB4A	0.0745816	4.68072	0.515121	0.475341	0.941098
SEPTIN3	0.236477	-0.623556	0.514818	0.475471	0.941098
CBR4	-0.0943099	3.41346	0.514724	0.475511	0.941098
ZNF517	0.0830902	4.06005	0.514701	0.47552	0.941098
FAM225A	0.376914	-2.08276	0.514671	0.475539	0.941098
C2orf74-DT	-0.0819381	3.67794	0.514617	0.475556	0.941098
THOC1	0.0938676	3.33719	0.514606	0.475561	0.941098
TMEM128	-0.0842305	3.61919	0.514487	0.475612	0.941098
HOPX	-0.158448	0.755477	0.514118	0.47577	0.941098
NUDT18	-0.0834263	4.53339	0.513701	0.475948	0.941098
ENSG00000250764	0.362407	-1.8586	0.513575	0.476006	0.941098
DDB1	0.0689481	8.62213	0.513546	0.476014	0.941098
ZNF564	-0.257872	-0.966204	0.513463	0.47605	0.941098
ARPC1AP4	0.347821	-1.74062	0.513434	0.476065	0.941098
ENSG00000289067	0.332157	-1.78195	0.513216	0.476159	0.941098
ENSG00000272696	0.313197	-1.39554	0.51308	0.476215	0.941098
SSNA1	0.0758422	5.49468	0.512952	0.476269	0.941098
ENSG00000288983	0.276641	-1.24937	0.512717	0.47637	0.941098
OGG1	0.0818478	3.57514	0.512631	0.476406	0.941098
MAPKAPK5	0.0715937	4.64585	0.512432	0.476491	0.941098
HRAS	0.076661	5.69438	0.512393	0.476508	0.941098
DEPDC7	-0.117993	2.0281	0.512373	0.476517	0.941098
RPTOR	-0.0669768	6.14183	0.512171	0.476603	0.941098
DYNC1LI2	0.0655154	6.93312	0.512015	0.47667	0.941098
FAM91A1	-0.0755058	5.84442	0.511905	0.476717	0.941098
PDCD11	0.0660121	5.96429	0.511758	0.47678	0.941098
TRIM74	-0.230873	-0.468831	0.511555	0.476867	0.941098
TMEM184C	-0.0677764	5.64744	0.51153	0.476878	0.941098
RNH1	0.0709178	7.61186	0.511513	0.476886	0.941098
IRF9	-0.114312	2.87595	0.511424	0.476924	0.941098
GPT	0.159728	0.639128	0.511383	0.476941	0.941098
TCP1	0.0661659	7.20737	0.511264	0.476992	0.941098
RN7SKP16	-0.318675	-1.61388	0.511247	0.477002	0.941098
FN3K	-0.0906819	3.58801	0.511115	0.477056	0.941098
ZNF689	-0.0915413	3.18316	0.511064	0.477078	0.941098
NFAT5	-0.0754241	6.09399	0.511035	0.477091	0.941098
RSPH3	0.0750562	4.47106	0.510999	0.477106	0.941098
HPS1-AS1	0.314686	-1.5565	0.510814	0.477187	0.941098
ENSG00000279467	0.224815	-0.511304	0.510611	0.477273	0.941098
FAM98B	0.0827266	4.27795	0.510536	0.477305	0.941098
OXCT2	-0.30595	-1.40721	0.510264	0.477423	0.941098
ENSG00000273428	-0.373511	-1.9851	0.510077	0.477507	0.941098
SMCR5	0.388667	-1.96582	0.509528	0.477743	0.941098
ACTN1	0.0792117	10.9806	0.509451	0.477772	0.941098
ENSG00000272335	0.153395	0.940385	0.509352	0.477814	0.941098
PODNL1	-0.101711	2.84816	0.509335	0.477822	0.941098
P2RY2	-0.176586	0.261095	0.509129	0.47791	0.941098
DGKE	0.100596	2.43972	0.509048	0.477946	0.941098
POU3F3	-0.352901	-1.49178	0.508873	0.478022	0.941098
COLGALT1	0.07031	7.51849	0.508811	0.478047	0.941098
CUL4A	0.0649059	6.3973	0.508724	0.478085	0.941098
FNIP1	0.0809659	5.51956	0.50855	0.47816	0.941098
ITPR3	-0.0721108	8.75509	0.508482	0.478189	0.941098
IQCC	-0.133815	1.45936	0.508464	0.478197	0.941098
NDUFC2	0.0833435	3.80511	0.508421	0.478216	0.941098
ELF3	0.0672908	5.75279	0.508359	0.478242	0.941098
CDH26	-0.323063	-1.5801	0.508259	0.478287	0.941098
LCDR	-0.240997	-0.666482	0.507664	0.478542	0.941098
SLC51A	0.112626	2.01643	0.507639	0.478553	0.941098
RNY4P36	0.463711	-2.42051	0.507548	0.478598	0.941098
HACD2	0.07707	4.8118	0.507488	0.478618	0.941098
ENSG00000286017	0.280773	-1.04347	0.507483	0.478621	0.941098
KDELR2	0.0648151	8.1585	0.507444	0.478637	0.941098
ZBTB49	-0.120059	1.66534	0.507414	0.47865	0.941098
ENSG00000213087	0.36044	-2.0412	0.50725	0.478726	0.941098
SRPRA	0.0672767	7.41834	0.507087	0.478791	0.941098
AKAP7	-0.110956	2.05429	0.507012	0.478824	0.941098
DNAJA2	0.0668274	5.97281	0.506954	0.478849	0.941098
PTOV1-AS2	-0.148771	0.909414	0.506793	0.478919	0.941098
UQCR10	0.0754062	4.54969	0.506692	0.478962	0.941098
CRMP1	-0.067773	5.60067	0.506608	0.478998	0.941098
KIF1A	-0.245403	-0.900187	0.506552	0.479023	0.941098
LRRK1	0.0712792	5.10635	0.506397	0.47909	0.941098
ROGDI	0.0877488	3.61022	0.506329	0.479119	0.941098
KCNAB1	-0.200964	-0.0295066	0.506302	0.479131	0.941098
PPP4R2P4	0.213065	-0.393973	0.505878	0.479314	0.941098
OSGIN2	0.0835251	4.41188	0.505837	0.479332	0.941098
RASEF	0.0854444	3.99236	0.505835	0.479333	0.941098
ADD2	-0.0880586	3.44483	0.505756	0.479367	0.941098
UBL7	0.0745248	5.03291	0.505609	0.47943	0.941098
RSPH4A	0.243607	-0.822621	0.505268	0.479578	0.941098
SYTL2	0.0649379	7.4977	0.505083	0.479659	0.941098
CASTOR1	-0.224729	-0.506711	0.505081	0.479659	0.941098
IFITM1	0.0858308	6.54604	0.504818	0.479773	0.941098
AAGAB	0.0687107	5.29196	0.5048	0.479781	0.941098
ELL3	-0.324902	-1.58193	0.504545	0.479894	0.941098
LYPD5	-0.227191	-0.547343	0.504483	0.479919	0.941098
ANKRD42-DT	-0.196607	0.0727843	0.504389	0.479959	0.941098
AXL	-0.0671639	8.61669	0.504031	0.480115	0.941098
LRRC23	-0.0903804	3.06076	0.504023	0.480118	0.941098
PPM1D	-0.0731376	4.70822	0.503673	0.48027	0.941098
LYPD6	0.0790838	3.77926	0.503555	0.480321	0.941098
NTN3	0.297644	-1.30042	0.503141	0.480502	0.941098
DEUP1	0.30248	-1.4946	0.502838	0.480634	0.941098
PCDH12	-0.269913	-0.843598	0.502757	0.480669	0.941098
ZKSCAN5	0.0726729	4.46054	0.502672	0.480705	0.941098
TSPAN10	0.0973009	3.21848	0.502591	0.48074	0.941098
ENSG00000260000	-0.209124	-0.382925	0.502456	0.480799	0.941098
TAS2R20	-0.251712	-0.867908	0.502196	0.480912	0.941098
OLMALINC	-0.163462	0.606559	0.502155	0.48093	0.941098
PSMD10P1	-0.31784	-1.36605	0.502145	0.480935	0.941098
LYPLA1P3	-0.364565	-2.08777	0.50193	0.481033	0.941098
CCNA1	0.236628	-0.720675	0.501901	0.481041	0.941098
RAB38	0.104675	2.39053	0.501825	0.481074	0.941098
GDAP1	-0.0842295	3.85091	0.501746	0.481108	0.941098
ENSG00000273472	-0.128153	1.50168	0.501629	0.481159	0.941098
RASL11B	0.276555	-1.2502	0.501603	0.481171	0.941098
NICOL1	-0.0801057	4.67237	0.501466	0.48123	0.941098
TPTEP1	0.0756107	4.17674	0.501332	0.481288	0.941098
ENSG00000286001	0.221276	-0.38652	0.501325	0.481291	0.941098
ENSG00000286672	-0.261621	-0.861593	0.501312	0.481297	0.941098
ENSG00000231612	0.298572	-1.49084	0.501178	0.481357	0.941098
RPS7P10	-0.199506	-0.203778	0.501001	0.481433	0.941098
ATXN7L3B	0.0654396	6.2107	0.500955	0.481453	0.941098
NAV3	-0.0906511	3.27733	0.500943	0.481458	0.941098
PCED1B	-0.0885382	3.10932	0.500821	0.481511	0.941098
ACBD4	-0.0783939	4.05865	0.500498	0.481652	0.941098
EGFL7	-0.0778654	5.32934	0.500398	0.481695	0.941098
GTSE1-DT	0.33395	-1.60448	0.499998	0.481872	0.941098
WDR19	-0.0731042	4.41698	0.499993	0.481872	0.941098
RDX	-0.0721334	6.39132	0.499878	0.481923	0.941098
ZSWIM6	-0.0715223	5.24433	0.499315	0.482169	0.941098
UCHL3	-0.149053	0.895709	0.499309	0.482171	0.941098
ZNF557	-0.0991312	2.55578	0.499209	0.482215	0.941098
CITED4	-0.0848449	3.9835	0.4991	0.482262	0.941098
TXNRD2	0.0745359	5.41771	0.499014	0.4823	0.941098
CTC1	-0.0750208	4.4422	0.498823	0.482384	0.941098
ENSG00000228793	0.291806	-1.45806	0.49882	0.482387	0.941098
ZFPM1-AS1	0.416231	-2.27959	0.498777	0.482411	0.941098
SAXO3	-0.219516	-0.372712	0.498728	0.482426	0.941098
ALDH4A1	-0.0762808	4.93757	0.498703	0.482436	0.941098
BCL2L2-PABPN1	-0.236624	-0.609368	0.498491	0.482529	0.941098
RFXAP	-0.127297	1.80037	0.498464	0.482541	0.941098
TONSL-AS1	0.267068	-1.19674	0.498242	0.482639	0.941098
TEX41	-0.325616	-1.51605	0.49809	0.482706	0.941098
ENSG00000259605	-0.209476	-0.201206	0.498057	0.482719	0.941098
AKT2	-0.0662997	6.99912	0.498004	0.482742	0.941098
MVK	0.089023	3.47159	0.497993	0.482747	0.941098
P3H1	0.0669951	7.52737	0.497583	0.482926	0.941098
ALG10	-0.157008	0.811966	0.497553	0.48294	0.941098
NPFF	-0.261512	-0.973229	0.497493	0.482967	0.941098
ETF1P2	-0.328537	-1.7004	0.497477	0.482976	0.941098
LRP4	-0.0715525	5.49717	0.497309	0.483047	0.941098
HAP1	0.142934	1.07243	0.497244	0.483075	0.941098
HPX	0.277588	-1.27294	0.497228	0.483083	0.941098
ZFTA	-0.0735129	4.95423	0.497183	0.483102	0.941098
MTPN	-0.0668052	7.68301	0.49698	0.483191	0.941098
ZFP82	0.148079	0.810514	0.496848	0.483249	0.941098
SCARB2	-0.0658265	8.36786	0.496651	0.483335	0.941098
CAVIN1	0.0734255	9.93487	0.496604	0.483356	0.941098
UNC45A	0.0692332	6.82052	0.496581	0.483366	0.941098
FAM53C	-0.0658937	6.00478	0.49656	0.483375	0.941098
TSR1	0.0668997	5.79198	0.496547	0.483381	0.941098
TMEM41B	-0.08232	4.56841	0.496518	0.483394	0.941098
MAPKBP1	0.0693021	5.25005	0.496504	0.4834	0.941098
BAZ1A-AS1	0.162077	0.477187	0.496475	0.483413	0.941098
DECR1	0.0691754	5.04501	0.496466	0.483417	0.941098
SLC25A46	-0.0711097	5.84805	0.496262	0.483506	0.941098
MFSD14A	-0.131691	1.27078	0.496113	0.483572	0.941098
ZNF473	0.0851647	3.46795	0.496093	0.48358	0.941098
ZNF597	0.124734	2.01137	0.496034	0.483606	0.941098
LINC02930	-0.229335	-0.60514	0.496025	0.48361	0.941098
POLR2H	0.0727042	4.83825	0.49601	0.483617	0.941098
MTX1LP	-0.0783829	4.18642	0.496004	0.483619	0.941098
IGFL1P1	0.163305	0.681426	0.495871	0.483678	0.941098
MON1A	-0.0923876	3.27758	0.495817	0.483702	0.941098
PSMB7	0.0638483	6.93932	0.495637	0.483781	0.941098
SKIDA1	-0.301955	-1.54737	0.495462	0.483859	0.941098
QSER1	-0.0747889	5.33721	0.495304	0.483927	0.941098
PPIH	0.0892258	3.1469	0.495274	0.48394	0.941098
TRIM38	0.0703143	5.51309	0.495095	0.484019	0.941098
TBC1D3L	-0.0981169	2.95811	0.494979	0.48407	0.941098
CD81-AS1	-0.226365	-0.685001	0.494978	0.484071	0.941098
ZNF69	0.105301	2.23066	0.494954	0.484081	0.941098
POLRMT	-0.0717786	5.61732	0.494905	0.484103	0.941098
PTCH2	-0.235994	-0.633132	0.494892	0.484109	0.941098
PROSER2	0.0687801	5.07232	0.494863	0.484121	0.941098
ZNF654	-0.0810795	4.09582	0.494733	0.484178	0.941098
CENATAC	0.0892549	3.34146	0.494718	0.484185	0.941098
CXCL10	-0.230144	-0.603823	0.494703	0.484192	0.941098
RCOR3	0.0727203	5.38495	0.494518	0.484273	0.941098
SELENOH	-0.334238	-1.81313	0.494486	0.484291	0.941098
ORC1	-0.160533	0.550718	0.494344	0.48435	0.941098
P2RY1	-0.256509	-1.06506	0.494288	0.484375	0.941098
MAP4K3	-0.0699488	5.63615	0.494165	0.484429	0.941098
ENSG00000285571	0.392049	-2.0804	0.494171	0.484431	0.941098
CHN2	-0.115721	1.90824	0.493975	0.484512	0.941098
POLR1H	0.0991922	2.51804	0.493948	0.484524	0.941098
MYL9	0.0810808	11.2235	0.493907	0.484542	0.941098
PLAC8L1	-0.272389	-1.27678	0.493904	0.484544	0.941098
HOXC4	-0.092569	2.83025	0.493828	0.484577	0.941098
ENSG00000272588	0.325624	-1.53958	0.493641	0.484661	0.941098
RSRP1	0.0726565	5.01402	0.493488	0.484727	0.941098
FOXP1-DT	-0.342874	-1.80556	0.493415	0.484762	0.941098
SVIP	-0.10737	2.777	0.493357	0.484785	0.941098
CKAP5	-0.063926	6.68153	0.493317	0.484802	0.941098
PRR12	-0.0687792	5.45737	0.493316	0.484803	0.941098
FBN2	0.0677995	7.4263	0.493303	0.484808	0.941098
ZSCAN5A	-0.129239	1.3485	0.493099	0.484898	0.941098
WAKMAR2	-0.154442	0.699325	0.493085	0.484905	0.941098
RN7SKP271	-0.348101	-1.71006	0.492857	0.485008	0.941098
CLBA1	0.0845955	3.40633	0.492822	0.48502	0.941098
DBNL	0.0680181	7.53517	0.492761	0.485047	0.941098
ENSG00000232389	0.234299	-0.764585	0.492744	0.485055	0.941098
LYPLAL1-DT	-0.228658	-0.634401	0.492676	0.485085	0.941098
R3HCC1L	-0.0737411	4.30845	0.49262	0.48511	0.941098
JUN	-0.0709753	7.9618	0.492619	0.48511	0.941098
ENSG00000248734	-0.240437	-0.58744	0.492506	0.48516	0.941098
ARL14EP	-0.0887386	3.94766	0.492428	0.485195	0.941098
ARID4A	0.0837443	3.97436	0.49241	0.485203	0.941098
COMT	0.0694237	7.25773	0.492345	0.485231	0.941098
DDX50P1	-0.320523	-1.77729	0.49224	0.48528	0.941098
NELFA	-0.0729014	4.71691	0.492169	0.485309	0.941098
THSD4	0.0645121	6.15808	0.492115	0.485333	0.941098
CCNJ	0.0829053	3.79	0.492024	0.485373	0.941098
LINC02768	0.264611	-1.12097	0.491525	0.485594	0.941227
MTSS1	-0.102232	2.3783	0.491501	0.485604	0.941227
ENSG00000256591	0.223379	-0.234724	0.491416	0.485642	0.941227
TNFRSF10B	-0.0645659	8.45072	0.491261	0.48571	0.941227
ALK	-0.25102	-0.854964	0.49125	0.485716	0.941227
MAFG	-0.0650678	6.56681	0.491062	0.485798	0.941227
TCEA1	-0.0702617	6.29872	0.490946	0.48585	0.941227
MIR17HG	0.382692	-1.96371	0.490927	0.485863	0.941227
RSPH9	0.244797	-0.95463	0.490914	0.485865	0.941227
SLC13A5	-0.22344	-0.547086	0.490686	0.485965	0.941268
NR2C2AP	0.102964	2.47678	0.490589	0.486008	0.941268
ENSG00000269903	0.418474	-2.24648	0.490463	0.48607	0.941268
ENSG00000288720	0.385751	-1.97416	0.490334	0.486126	0.941268
LZTS1	-0.083897	3.667	0.490231	0.486166	0.941268
SERPINA10	-0.219139	-0.438335	0.490226	0.486169	0.941268
LPCAT4	-0.0757317	4.67605	0.489986	0.486275	0.94128
TUSC2	0.071661	5.47829	0.489959	0.486287	0.94128
EMC8	0.0712826	4.57934	0.4898	0.486357	0.94128
HFM1	-0.240065	-0.523237	0.489767	0.486372	0.94128
ENSG00000289210	-0.364053	-2.08792	0.489691	0.486412	0.94128
ALG1L6P	-0.122668	1.65977	0.489419	0.486526	0.941338
NCOA7	-0.079226	4.19683	0.489398	0.486536	0.941338
ZBTB5	-0.0711842	4.56719	0.489112	0.486663	0.941459
ENSG00000268670	-0.323202	-1.65341	0.48905	0.486693	0.941459
ENSG00000231324	-0.294387	-1.38422	0.488927	0.486746	0.94147
ZNF281	-0.0702948	5.11889	0.488693	0.486849	0.941558
SERTAD2	-0.0661627	5.88842	0.488573	0.486902	0.941558
PLEKHB2	0.0634543	7.62725	0.488302	0.487022	0.941558
SNRK	-0.0826682	3.95347	0.488122	0.487103	0.941558
TMEM94	-0.0656538	5.94323	0.488076	0.487123	0.941558
TTC34	-0.27205	-1.10604	0.488031	0.487144	0.941558
MYH2	0.362647	-1.87133	0.487986	0.487167	0.941558
WDR4	0.0806611	3.52966	0.487973	0.487169	0.941558
GMNC	0.24981	-0.819324	0.487846	0.487226	0.941576
EBAG9	0.0943972	3.11196	0.487697	0.487291	0.941612
TSPAN4	0.0693244	7.11056	0.487319	0.48746	0.941791
STX5	0.0684646	5.86576	0.487078	0.487567	0.941791
TOR2A	0.08465	3.41494	0.487066	0.487572	0.941791
C1QTNF12	-0.180103	0.152943	0.487064	0.487573	0.941791
SLC12A2-DT	-0.0831553	3.48516	0.486515	0.487818	0.942172
ENSG00000289097	0.184099	0.316154	0.486332	0.487899	0.942239
LTB4R2	-0.160508	0.626929	0.48619	0.487963	0.94227
C1orf52	-0.0780032	4.10101	0.486068	0.488017	0.942283
ENSG00000275582	-0.26886	-0.909124	0.485508	0.488267	0.942675
PLA2G4B	-0.294696	-1.52225	0.484965	0.488511	0.942908
STAM2	-0.0763828	5.12452	0.484937	0.488522	0.942908
ENSG00000291177	0.175917	0.189978	0.484824	0.488572	0.942908
ENSG00000281383	0.395312	-2.27247	0.484829	0.488577	0.942908
PIK3C3	-0.0689032	5.55896	0.484539	0.4887	0.942953
RPL39	0.0655505	6.59427	0.484529	0.488704	0.942953
NAALADL1	-0.188149	0.123025	0.484444	0.488742	0.942953
KIAA0319L	0.0636374	7.40983	0.484174	0.488863	0.943013
CALHM6	0.356864	-1.84539	0.484118	0.488892	0.943013
CRYBB2P1	0.0902637	2.93951	0.484057	0.488915	0.943013
DNAJC4	-0.0736534	4.47593	0.483951	0.488963	0.943013
ENSG00000235934	0.17852	0.275525	0.483616	0.489113	0.943063
AP3M1	0.0651517	5.84565	0.483606	0.489117	0.943063
FKBP14-AS1	0.213293	-0.53606	0.48347	0.489178	0.943063
CRTC3	-0.0694842	4.97464	0.483438	0.489192	0.943063
OLFML2B	-0.0778038	4.68846	0.483364	0.489225	0.943063
RHBDF1	0.0686261	6.52695	0.483138	0.489327	0.943109
TRMT5	-0.0818781	3.77652	0.483052	0.489365	0.943109
RBM6	-0.0653759	5.69381	0.482837	0.489461	0.943109
CC2D1A	-0.0670886	5.5183	0.482768	0.489493	0.943109
VMO1	0.386876	-2.25827	0.482739	0.489512	0.943109
IL13RA1	0.0641165	6.3408	0.482572	0.48958	0.943109
HOXD8	-0.0895492	3.11243	0.482518	0.489605	0.943109
USP6	-0.255635	-0.907347	0.482468	0.489628	0.943109
TMEM11-DT	0.246886	-0.981184	0.482287	0.489709	0.943125
SMG1P5	0.280205	-1.39462	0.48224	0.489731	0.943125
SERPIND1	-0.39478	-2.17974	0.481982	0.489851	0.943259
ENSG00000273416	0.312396	-1.70481	0.481877	0.489895	0.943259
RPL6	0.0648447	8.83958	0.48174	0.489954	0.943282
ENSG00000260417	-0.319987	-1.62102	0.481476	0.490074	0.943408
AK3P5	-0.255216	-0.800615	0.481371	0.49012	0.943408
ENSG00000260805	-0.239092	-0.744978	0.481278	0.490161	0.943408
KAT2A	-0.0678126	5.55703	0.48115	0.490219	0.943427
RAI1	-0.0652857	7.02155	0.480613	0.49046	0.943627
NTF4	-0.240978	-0.753858	0.480607	0.490463	0.943627
POLRMTP1	-0.238299	-0.701926	0.480498	0.490512	0.943627
RNF7	0.0679202	5.4319	0.480446	0.490535	0.943627
ARMH1	0.156319	0.548737	0.480343	0.490582	0.943627
CDKL1	-0.101136	2.5467	0.480066	0.490706	0.943627
NKX2-5	0.150264	0.883759	0.479428	0.490993	0.943627
ALAD	0.0682506	6.02234	0.479423	0.490996	0.943627
ATP8B2	-0.0654481	5.71751	0.479421	0.490997	0.943627
SPTBN4	-0.118527	1.89003	0.479303	0.49105	0.943627
PPP2R5E	-0.0708748	5.46071	0.479216	0.491089	0.943627
NECTIN3	0.0691719	5.36284	0.479074	0.491153	0.943627
AKIP1	0.0712375	4.76149	0.478913	0.491225	0.943627
CRNKL1	0.0712167	4.6273	0.478903	0.49123	0.943627
HLA-B	-0.0790049	11.5545	0.478747	0.4913	0.943627
GGA2	0.0629439	7.24681	0.478678	0.491331	0.943627
INPP5E	0.0698754	4.72554	0.478583	0.491375	0.943627
ENSG00000289943	0.334824	-1.95354	0.478564	0.491387	0.943627
HINT2	0.372953	-2.03887	0.478433	0.491447	0.943627
LINC01013	0.278248	-1.39811	0.478258	0.491522	0.943627
ENSG00000291259	-0.329595	-1.63009	0.47825	0.491527	0.943627
ENSG00000280042	0.277538	-1.31988	0.478053	0.491615	0.943627
TMEM44	-0.0717215	4.92992	0.478011	0.491633	0.943627
ZNF77	0.12299	1.47916	0.477963	0.491654	0.943627
MDH1B	0.196163	-0.210447	0.47794	0.491665	0.943627
ISCU	0.0641617	6.20385	0.477871	0.491696	0.943627
DPH3	0.0690345	5.04538	0.477785	0.491735	0.943627
PARVB	0.075732	4.34069	0.477352	0.49193	0.943627
RNF8	0.0729803	4.34808	0.477322	0.491944	0.943627
ZNNT1	-0.265042	-1.24967	0.477266	0.49197	0.943627
MRPL47	0.0778696	3.97469	0.477256	0.491974	0.943627
MIATNB	-0.0968774	2.58091	0.47721	0.491994	0.943627
ENSG00000261167	-0.165868	0.671441	0.47712	0.492035	0.943627
ENSG00000254002	0.232069	-0.747225	0.47712	0.492035	0.943627
LLGL1	-0.0684371	7.10433	0.477049	0.492067	0.943627
TES	0.0627184	7.55594	0.47699	0.492094	0.943627
FKBP14	-0.0725433	5.40421	0.476954	0.49211	0.943627
HSD17B1-AS1	0.10695	2.13812	0.47693	0.492121	0.943627
DNAJB2	0.0717135	6.62314	0.476508	0.492312	0.943647
DHX15	0.0640237	6.39647	0.476507	0.492312	0.943647
LMF2	0.0680276	7.26626	0.476297	0.492407	0.943647
ERGIC3	0.0702483	8.81614	0.476194	0.492454	0.943647
AKR7A3	0.227594	-0.646589	0.476172	0.492464	0.943647
GLTP	0.0670159	5.14862	0.476116	0.492489	0.943647
EEF2KMT	0.108868	2.25021	0.476054	0.492517	0.943647
LMCD1	0.0704868	5.97953	0.475891	0.492592	0.943647
SDC2	-0.0645043	6.49575	0.475889	0.492592	0.943647
SLC25A19	-0.163187	0.612328	0.475721	0.492669	0.943647
OLFML3	0.10473	2.14808	0.4757	0.492678	0.943647
MTRR	0.0718431	4.28137	0.475651	0.4927	0.943647
HEBP1	0.0688222	5.50021	0.475439	0.492796	0.943741
LINC03080	0.34623	-1.99993	0.474958	0.493019	0.94378
CSNK2B	0.0818922	3.35675	0.474891	0.493045	0.94378
PDSS2	-0.0839618	3.39341	0.474807	0.493083	0.94378
ZNF669	-0.0972586	2.5721	0.4748	0.493086	0.94378
RNF139	-0.0701215	5.04396	0.4748	0.493086	0.94378
SMIM38	-0.404516	-2.26694	0.474763	0.493109	0.94378
TENT5C	0.193834	-3.25061e-05	0.474551	0.493199	0.94378
TSPAN5	-0.0704141	4.61886	0.474475	0.493234	0.94378
TEAD1	-0.06578	7.23279	0.474278	0.493323	0.94378
SDF2L1	0.0826546	4.20755	0.474143	0.493384	0.94378
GATAD2A	-0.0626969	6.53148	0.474127	0.493392	0.94378
MSANTD4	-0.0716993	4.80332	0.474114	0.493397	0.94378
COPS4	0.0710798	4.74512	0.474038	0.493432	0.94378
PYROXD1	0.0798644	3.9872	0.47387	0.493509	0.943836
NCEH1	-0.0641201	6.25867	0.47372	0.493577	0.943858
F12	-0.1753	0.525116	0.473296	0.493769	0.943858
SNAI3-AS1	0.112727	1.86271	0.473296	0.49377	0.943858
ARVCF	0.0675133	5.99307	0.473235	0.493797	0.943858
SPTLC1	-0.0662561	6.25246	0.473182	0.493821	0.943858
TSPAN15	0.0758955	5.01404	0.473018	0.493896	0.943858
PEX14	0.0721859	5.34096	0.47279	0.494	0.943858
FKRP	0.0726872	4.59217	0.472761	0.494013	0.943858
FSCN1	0.0692558	9.15222	0.472411	0.494172	0.943858
CTNNB1	0.0644476	8.73144	0.472337	0.494206	0.943858
ENSG00000225166	0.427495	-2.31874	0.472275	0.494241	0.943858
LINC01182	-0.194406	-0.204214	0.472082	0.494322	0.943858
MADD	0.0678172	5.41942	0.471991	0.494364	0.943858
LINC00624	-0.327157	-1.51704	0.471929	0.494393	0.943858
ENSG00000225790	0.108879	2.0664	0.471853	0.494426	0.943858
ZCCHC10	-0.0998242	2.71358	0.471725	0.494485	0.943858
HSPA6	-0.285386	-1.48796	0.471715	0.494491	0.943858
TWF1	-0.0744515	6.5247	0.471562	0.494559	0.943858
DENND6B	0.0899375	3.02639	0.471529	0.494574	0.943858
VPS26C	-0.0638402	5.67822	0.471417	0.494625	0.943858
TMEM181	0.0665768	6.04212	0.470953	0.494837	0.943858
USP33	-0.0681554	5.86555	0.470934	0.494846	0.943858
SNTB2	-0.070424	5.08742	0.470693	0.494956	0.943858
ARHGAP21	-0.0665766	6.43847	0.470682	0.494961	0.943858
CAVIN4	0.16263	0.573323	0.470634	0.494983	0.943858
CHRAC1	-0.0875388	3.85668	0.470604	0.494996	0.943858
ABCA13	0.159197	0.471274	0.470519	0.495035	0.943858
CDH11	-0.111678	2.08089	0.470499	0.495044	0.943858
SAMD4A	0.0623052	7.39592	0.470493	0.495047	0.943858
C16orf86	-0.244145	-0.704748	0.470304	0.495134	0.943858
EXO5-DT	-0.398367	-2.37289	0.470131	0.495219	0.943858
ENSG00000286786	0.241759	-0.873673	0.470024	0.495262	0.943858
DNAJC3-DT	-0.159711	0.488125	0.470006	0.49527	0.943858
ENSG00000278922	-0.154877	0.588457	0.469685	0.495417	0.943858
CHCHD2P6	-0.214457	-0.386156	0.469601	0.495455	0.943858
RAP2B	0.0646866	5.5591	0.469313	0.495587	0.943858
NGEF	-0.244875	-1.02206	0.46923	0.495625	0.943858
ENSG00000287544	-0.310249	-1.7399	0.469145	0.495666	0.943858
ENSG00000268087	-0.162681	0.481134	0.469066	0.4957	0.943858
CAMK2G	-0.0648241	5.64292	0.46887	0.495789	0.943858
DNAAF2	-0.0876797	3.29002	0.468756	0.495842	0.943858
ENSG00000286084	0.340169	-1.91031	0.468701	0.495871	0.943858
QTRT2	0.0770835	3.81445	0.468664	0.495884	0.943858
ENSG00000267904	-0.152096	0.779	0.468643	0.495894	0.943858
XPO1	-0.0643717	6.71426	0.468628	0.495901	0.943858
LHX9	-0.254369	-0.847784	0.468446	0.495984	0.943858
MICA	0.0699869	5.14744	0.468267	0.496066	0.943858
GYPC	0.0738964	4.53763	0.468201	0.496096	0.943858
SRGAP2B	-0.0747948	4.04531	0.468094	0.496145	0.943858
SLC48A1	0.0756596	7.04521	0.468033	0.496173	0.943858
APEX1	0.0628854	6.86437	0.467922	0.496224	0.943858
PSD4	0.0906014	3.1238	0.467921	0.496224	0.943858
UBE4A	-0.0655821	5.53834	0.467917	0.496227	0.943858
ENSG00000251320	-0.133098	1.57351	0.467836	0.496263	0.943858
ENSG00000279500	-0.147022	0.869871	0.467822	0.49627	0.943858
MINDY3	-0.0709426	4.4896	0.46763	0.496358	0.943858
IGBP1	0.0679652	5.40476	0.46761	0.496367	0.943858
AP3D1	0.066345	8.29523	0.467583	0.496379	0.943858
RNPS1	0.0625399	6.71409	0.467456	0.496438	0.943858
RNF126	0.0693266	5.18809	0.46742	0.496454	0.943858
DYNLL2	0.0652785	6.40391	0.467277	0.49652	0.943858
PATL1	-0.0635696	6.26539	0.467227	0.496543	0.943858
SUGP1	0.0714627	4.72043	0.467154	0.496577	0.943858
ENSG00000258789	-0.248871	-0.994608	0.46715	0.496579	0.943858
ZNF223	-0.227504	-0.682921	0.467029	0.496634	0.943858
SEMA4F	-0.0728045	5.17864	0.467004	0.496645	0.943858
VDAC3	0.0651881	5.72726	0.466897	0.496695	0.943862
WNK1	-0.0658593	8.08956	0.466611	0.496826	0.944022
RDM1	0.333059	-1.95437	0.466422	0.496917	0.944105
ENSG00000292993	-0.162659	0.528111	0.466049	0.497085	0.944284
CHI3L1	0.131682	1.28187	0.466002	0.497106	0.944284
ATG10	0.0867028	2.95258	0.465886	0.497159	0.944295
ENSG00000215156	-0.331169	-1.60342	0.465713	0.497241	0.94436
ENSG00000264635	-0.393491	-2.1487	0.465434	0.497373	0.944368
HMGB1P6	-0.107101	2.10936	0.465376	0.497394	0.944368
HESX1	-0.294343	-1.32627	0.465307	0.497427	0.944368
ROMO1	0.0758834	6.08636	0.465255	0.49745	0.944368
GPT2	0.0685093	5.52475	0.46491	0.497609	0.944368
ZNF322	0.0943098	3.40227	0.46487	0.497628	0.944368
PNRC2P1	0.337913	-1.91335	0.464868	0.497632	0.944368
LINC01117	0.154552	0.599985	0.464782	0.497668	0.944368
PRKACB	-0.0704228	5.23125	0.464549	0.497775	0.944368
WSCD1	-0.150201	0.94102	0.464501	0.497798	0.944368
GCAWKR	-0.35072	-2.04551	0.464403	0.497848	0.944368
DIS3L2	0.0701675	4.54069	0.464332	0.497875	0.944368
TMEM201	0.0741422	4.82331	0.464212	0.497931	0.944368
TTF1	0.0781328	3.76642	0.464142	0.497963	0.944368
PINK1-AS	0.0870836	3.12707	0.46411	0.497978	0.944368
TIMP1	0.068959	7.14328	0.464052	0.498005	0.944368
KCNMB2-AS1	-0.322374	-1.66564	0.463913	0.498071	0.944368
GPX2	0.407664	-2.08492	0.463862	0.498098	0.944368
DMTF1-AS1	-0.310106	-1.73675	0.463626	0.498204	0.944388
THAP6	-0.0895137	3.32565	0.463566	0.498229	0.944388
MIA2	-0.0709396	4.55027	0.463519	0.498251	0.944388
BEND3	-0.0998485	2.28115	0.463074	0.498456	0.944503
BRD2	0.0620638	7.04009	0.463068	0.498459	0.944503
ZBTB26	-0.0877502	3.20858	0.463006	0.498488	0.944503
HOXB-AS1	0.170415	0.165554	0.462978	0.498501	0.944503
GRINA	0.0678685	8.36176	0.462376	0.498779	0.944541
SAPCD1	0.346534	-1.9989	0.462271	0.498832	0.944541
LINC02925	0.179787	-0.00246843	0.462139	0.498889	0.944541
CENPK	-0.133667	1.45584	0.462017	0.498946	0.944541
DLL3	0.156984	0.483926	0.461953	0.498975	0.944541
RINL	0.147962	0.673691	0.461766	0.499062	0.944541
MANF	0.07293	5.2222	0.461651	0.499115	0.944541
RARS1	0.0639227	6.39199	0.46147	0.499199	0.944541
PARTICL	-0.146479	0.86559	0.461387	0.499237	0.944541
F2R	-0.0663266	5.47237	0.461321	0.499268	0.944541
ENSG00000238279	0.216417	-0.544667	0.461263	0.499295	0.944541
ENSG00000235410	-0.285239	-1.48476	0.461229	0.499312	0.944541
ZNF862	0.0798775	3.6686	0.461215	0.499317	0.944541
LNX1	-0.161364	0.364148	0.460931	0.499448	0.944541
SNAP25	-0.0780017	4.24125	0.460926	0.499451	0.944541
CBS	-0.0882719	2.9301	0.460867	0.499478	0.944541
NDUFA13	0.142245	0.874013	0.460846	0.499488	0.944541
LPXN	0.0875016	2.88733	0.460831	0.499495	0.944541
KIF7	0.0744584	4.27201	0.460805	0.499507	0.944541
ENSG00000274902	0.334627	-1.95112	0.460754	0.499535	0.944541
ELAC2	0.063464	6.61583	0.460708	0.499552	0.944541
SCRN1	0.0615021	8.14162	0.460659	0.499575	0.944541
ZDHHC15	-0.0916815	2.7676	0.460369	0.499709	0.944541
ENSG00000272498	-0.413461	-2.38021	0.460355	0.499722	0.944541
ENSG00000268218	-0.17938	0.0704785	0.460272	0.499755	0.944541
MYADM-AS1	0.322179	-1.54865	0.460167	0.499805	0.944541
BCAP29	-0.24119	-0.880508	0.459961	0.499899	0.944541
PTP4A2	0.0632257	7.33237	0.459858	0.499947	0.944541
GM2A	0.0655033	6.85719	0.459765	0.49999	0.944541
SERPINH1	0.0687724	8.78306	0.459679	0.50003	0.944541
ARHGAP27	-0.0755571	4.64591	0.459515	0.500106	0.944541
TEAD2	0.0674439	5.10619	0.459513	0.500107	0.944541
FBXO27	0.10381	2.36981	0.459485	0.50012	0.944541
LINC01116	-0.0802774	3.59352	0.459374	0.500172	0.944541
CRB2	-0.292869	-1.52202	0.459353	0.500183	0.944541
CDPF1	-0.0959829	2.55916	0.459256	0.500227	0.944541
SLC25A39	-0.0679014	6.52283	0.459033	0.50033	0.944561
FMNL3	0.0675387	5.01022	0.458962	0.500363	0.944561
N6AMT1	0.0817117	3.37554	0.458908	0.500388	0.944561
DTX3L	0.0692984	6.87988	0.458805	0.500436	0.944561
RHOBTB2	-0.0745675	4.03098	0.458724	0.500474	0.944561
ZNF343	0.0770016	3.65646	0.458312	0.500666	0.944791
ADGRG2	0.133443	2.20037	0.458007	0.500808	0.944791
NOX4	-0.136859	1.2526	0.457608	0.500994	0.944791
ITGA9-AS1	0.203511	-0.377898	0.457581	0.501007	0.944791
ENSG00000260948	-0.225086	-0.786457	0.457426	0.501079	0.944791
ENSG00000249476	-0.266174	-1.09723	0.457286	0.501144	0.944791
DANT2	-0.205621	-0.0902506	0.457268	0.501152	0.944791
BANP	0.0882343	3.60911	0.457052	0.501253	0.944791
ENSG00000265511	0.261414	-1.20172	0.456949	0.501302	0.944791
NSMCE2	-0.0775327	3.67208	0.456854	0.501346	0.944791
SMG1	-0.0664523	7.21258	0.456853	0.501346	0.944791
KCTD14	-0.131047	1.12459	0.456842	0.501351	0.944791
FUNDC2	0.069709	4.74341	0.456695	0.50142	0.944791
TMEM164	-0.0669106	5.01833	0.456545	0.50149	0.944791
QSOX2	0.0644225	5.34757	0.456109	0.501694	0.944791
NEK3	-0.0977183	2.40539	0.456081	0.501707	0.944791
COX11	-0.075285	4.38341	0.456075	0.50171	0.944791
SLC35C2	-0.0621804	6.46743	0.456023	0.501734	0.944791
ZNF503-AS2	0.093234	2.80222	0.456006	0.501742	0.944791
MAPRE3	0.0713854	4.92249	0.455666	0.501901	0.944791
ENSG00000280214	0.384624	-2.03041	0.455671	0.501904	0.944791
IFI44L	-0.0801495	7.16053	0.455515	0.501971	0.944791
LCA5	0.101441	2.58723	0.455462	0.501996	0.944791
CEP350	-0.0709623	5.14342	0.455308	0.502068	0.944791
HMGCL	0.0660602	5.32299	0.455213	0.502113	0.944791
FBXL17	-0.0677939	4.78951	0.455131	0.502151	0.944791
BTBD8	-0.106074	1.97768	0.455124	0.502154	0.944791
TRIP4	0.0725343	4.22731	0.455021	0.502203	0.944791
POLR3GL	0.0912615	2.79817	0.454947	0.502237	0.944791
YEATS2-AS1	-0.2437	-0.978699	0.454766	0.502323	0.944791
RPA1	0.0640781	6.77769	0.454748	0.502331	0.944791
SLC4A8	0.0885726	2.92982	0.454566	0.502416	0.944791
PXN	-0.0651643	7.25095	0.454077	0.502645	0.944791
NCOA6	0.0622661	6.69951	0.453907	0.502725	0.944791
RPL21	0.0654265	7.314	0.453866	0.502744	0.944791
FAM131B-AS2	0.0796852	3.90778	0.453667	0.502837	0.944791
TRMT10B	-0.111997	2.08998	0.453665	0.502838	0.944791
ZFHX2-AS1	0.23071	-0.87339	0.453647	0.502847	0.944791
ZC3HAV1	-0.0638341	6.37728	0.45357	0.502883	0.944791
LINC01252	-0.312838	-1.63343	0.453501	0.502917	0.944791
ATP23	-0.117778	1.72744	0.453286	0.503016	0.944791
ZNF417	-0.079238	3.43693	0.453032	0.503135	0.944791
ENSG00000235138	-0.192256	-0.276206	0.453016	0.503143	0.944791
PFN1	0.0708023	9.58792	0.45279	0.503249	0.944791
ENSG00000224905	-0.226472	-0.804338	0.452749	0.503269	0.944791
GTF2H5	0.0693214	4.49585	0.452672	0.503304	0.944791
FLRT1	0.297095	-1.46174	0.452602	0.503339	0.944791
ZNF595	0.13432	1.2726	0.45241	0.503428	0.944791
GRB10	-0.0623337	5.85378	0.452352	0.503455	0.944791
PPP4R2	0.0726934	5.71072	0.452286	0.503486	0.944791
ENSG00000263017	0.34554	-1.95522	0.452143	0.503557	0.944791
ENSG00000289015	-0.220627	-0.554427	0.452029	0.503607	0.944791
ENSG00000287415	-0.383251	-2.11598	0.451993	0.503629	0.944791
ATP6V0C	-0.0866233	3.65755	0.451955	0.503642	0.944791
LZTR1	0.0735598	4.20722	0.451917	0.50366	0.944791
NHLRC2	0.080376	4.45069	0.45179	0.503719	0.944791
NDUFS3	0.0705189	4.96108	0.451574	0.503821	0.944791
SHISA4	-0.0731794	5.37206	0.451464	0.503873	0.944791
SLFN13	-0.0884987	3.40707	0.451418	0.503894	0.944791
VIPAS39	0.0665189	5.11942	0.451401	0.503902	0.944791
AK1	-0.0934649	2.83914	0.451332	0.503935	0.944791
TSPAN13	-0.0731894	5.37554	0.451274	0.503962	0.944791
CDK8	-0.069291	4.44029	0.451238	0.503979	0.944791
LRRC63	0.270378	-1.12409	0.45123	0.503983	0.944791
PRKCZ-AS1	-0.119443	1.51635	0.45122	0.503988	0.944791
TCAF1	0.0642959	5.55385	0.451157	0.504017	0.944791
MMP25-AS1	-0.0869012	3.44263	0.451027	0.504079	0.944791
JAK2	0.0882691	3.26291	0.450911	0.504133	0.944791
RBM26	0.0719706	4.88461	0.450788	0.504191	0.944791
GTF3C1	0.0627549	7.23328	0.450438	0.504356	0.944791
HOXA6	0.124752	1.76765	0.450346	0.5044	0.944791
TMX2P1	0.0935673	2.48415	0.45027	0.504435	0.944791
PPHLN1	0.0639935	5.66312	0.450233	0.504453	0.944791
ENSG00000269318	-0.239147	-0.905821	0.450186	0.504476	0.944791
P3H3	0.0678403	7.08486	0.449921	0.5046	0.944791
CAMTA2-AS1	-0.201825	-0.317474	0.44978	0.504667	0.944791
SNURF	-0.350549	-1.85938	0.449784	0.504668	0.944791
HIPK3	-0.0670302	6.04519	0.449704	0.504703	0.944791
PTPRC	-0.24569	-1.02044	0.449614	0.504746	0.944791
RPL24	0.0619819	7.45067	0.449522	0.504789	0.944791
SNRNP27	-0.0943019	3.38529	0.449475	0.504811	0.944791
ENSG00000266490	-0.286055	-1.39547	0.449442	0.504828	0.944791
SPATS2	-0.0617085	6.04181	0.449422	0.504836	0.944791
C8orf82	0.0716029	4.34151	0.449308	0.50489	0.944791
ENSG00000291147	-0.1711	0.277701	0.449169	0.504956	0.944791
FAM72A	-0.274472	-1.4268	0.449153	0.504964	0.944791
ENSG00000289151	-0.241514	-0.759791	0.449135	0.504972	0.944791
ENSG00000287539	-0.375372	-2.31329	0.449123	0.504984	0.944791
SEPTIN9	-0.0678136	9.28293	0.449061	0.505007	0.944791
TFB1M	-0.0866781	2.93993	0.448877	0.505094	0.944791
AGBL5-IT1	0.337301	-1.90975	0.448754	0.505156	0.944791
GPR63	-0.146833	0.745052	0.448623	0.505214	0.944791
GMDS-DT	0.0910722	2.85039	0.448551	0.505248	0.944791
CEP57	-0.0759156	4.02166	0.448367	0.505335	0.944791
CUL4B	0.0668971	7.33495	0.44825	0.50539	0.944791
SLC25A10	0.0830955	3.31258	0.448239	0.505395	0.944791
C5orf15	-0.0661902	6.79347	0.448222	0.505403	0.944791
ADRA1B	0.0930585	2.83215	0.448204	0.505412	0.944791
SPRTN	-0.0803501	3.48726	0.448171	0.505428	0.944791
ENSG00000228818	0.213958	-0.517879	0.448023	0.505498	0.944791
RALGAPA1P1	-0.209109	-0.494745	0.448003	0.505507	0.944791
DDAH2	0.0706287	5.87563	0.44773	0.505636	0.944791
REXO4	0.0712303	5.27598	0.4476	0.505698	0.944791
ENSG00000248206	-0.284091	-1.39683	0.447216	0.505881	0.944791
ENSG00000290890	-0.28217	-1.19271	0.447176	0.5059	0.944791
ENSG00000288995	-0.325871	-1.86555	0.447137	0.505921	0.944791
PXDC1	0.0644801	5.53325	0.447066	0.505951	0.944791
CKMT1A	0.367151	-2.26347	0.447051	0.505964	0.944791
HEY1	0.294418	-1.56645	0.44704	0.505965	0.944791
KIF5B	0.0639987	7.73457	0.447002	0.505981	0.944791
HOXC9	0.0922547	2.67724	0.446864	0.506047	0.944791
LCP1	0.0659163	6.56468	0.446812	0.506071	0.944791
TFDP1P2	0.208727	-0.456292	0.446812	0.506072	0.944791
POR	0.0680839	5.84779	0.446726	0.506112	0.944791
ENSG00000278834	0.412436	-2.44183	0.446342	0.5063	0.944791
SRRM5	0.265869	-1.33895	0.44625	0.506339	0.944791
UQCRQ	0.0683047	5.88265	0.446208	0.506358	0.944791
SNRPGP2	-0.193455	-0.189849	0.445959	0.506477	0.944791
PLBD1-AS1	0.154326	0.464883	0.445937	0.506487	0.944791
SLC7A6OS	-0.0934765	2.52668	0.445886	0.506511	0.944791
SMAGP	0.0783226	3.79208	0.445828	0.506539	0.944791
CLEC4E	-0.0735587	5.15498	0.445659	0.506619	0.944791
ADPRS	0.0658505	6.02999	0.445392	0.506746	0.944791
DDR2	0.125287	1.2743	0.445386	0.506749	0.944791
MCPH1-AS1	-0.18469	-0.131619	0.445094	0.506888	0.944791
MED21	-0.0719268	4.48594	0.44506	0.506904	0.944791
ENSG00000271806	0.282141	-1.46345	0.445049	0.50691	0.944791
CCDC148	0.108453	1.8977	0.444945	0.506958	0.944791
MGAT1	0.0644802	7.93878	0.444912	0.506974	0.944791
VPS51	-0.0668053	5.57186	0.444832	0.507013	0.944791
CC2D1B	0.0637411	6.1318	0.444762	0.507046	0.944791
SLC22A31	0.367923	-2.07303	0.444688	0.507086	0.944791
POP4	-0.067764	4.57961	0.444512	0.507165	0.944791
ZNF830	0.0811243	3.22576	0.444368	0.507233	0.944791
EIF4EBP3	0.377728	-2.21781	0.444374	0.507237	0.944791
NKX3-1	0.0776096	3.92575	0.444106	0.507358	0.944791
NRBP2	0.0674552	5.53649	0.443973	0.507421	0.944791
CSTPP1	-0.0652097	5.16452	0.443692	0.507556	0.944791
ATF6-DT	0.400062	-2.37861	0.443673	0.507571	0.944791
GBP5	-0.194537	-0.299242	0.443585	0.507607	0.944791
EIF1P6	-0.426395	-2.47131	0.443581	0.507614	0.944791
STAU1	0.060749	7.8834	0.443535	0.50763	0.944791
ATF1	0.0761602	3.69776	0.443522	0.507636	0.944791
WNT3	0.0893955	2.74135	0.4435	0.507647	0.944791
IQCH-AS1	-0.152153	0.89875	0.443487	0.507653	0.944791
PCF11	-0.0679259	4.69928	0.44344	0.507676	0.944791
CTBP1-DT	0.0702922	4.32305	0.443437	0.507677	0.944791
UBE2Z	0.0607238	7.93211	0.4434	0.507695	0.944791
SNORA33	-0.343248	-1.95675	0.443388	0.507705	0.944791
DDX27	0.0625011	6.35587	0.443349	0.507719	0.944791
PSMD11	0.061378	6.31596	0.44307	0.507852	0.944791
ENSG00000259250	0.210125	-0.43041	0.442916	0.507926	0.944791
RNF217-AS1	0.217225	-0.498539	0.442872	0.507947	0.944791
P4HA3	-0.124154	1.26857	0.442747	0.508006	0.944791
VPS39	0.0620325	7.1071	0.442733	0.508013	0.944791
CDRT4	-0.411214	-2.36127	0.442657	0.508055	0.944791
TTC36	-0.302782	-1.7048	0.44254	0.508108	0.944791
ENSG00000289047	-0.0838109	3.55702	0.442405	0.50817	0.944791
RTL3	-0.277393	-1.2566	0.442388	0.508179	0.944791
PALB2	-0.0751308	3.88389	0.442319	0.508211	0.944791
TCEAL5	0.320485	-1.91704	0.442144	0.508298	0.944791
DDX21	0.0645935	6.42149	0.442092	0.508319	0.944791
UQCRFS1P1	0.204338	-0.357314	0.441885	0.508419	0.944791
MIR29B2CHG	-0.157246	0.796919	0.441877	0.508423	0.944791
ENSG00000287769	-0.113097	1.65592	0.441851	0.508435	0.944791
DUSP7	0.0729401	4.45279	0.44179	0.508464	0.944791
KDM6A	-0.0650301	5.59217	0.441603	0.508553	0.944869
STYXL1	0.0735492	4.17716	0.441326	0.508686	0.94494
IRF3	-0.0678124	5.49208	0.441282	0.508707	0.94494
IL1RL2	-0.245513	-0.953168	0.441227	0.508734	0.94494
SNORD94	-0.280978	-1.46491	0.440897	0.508893	0.944977
ASB8	-0.0670944	4.59898	0.440821	0.508928	0.944977
FOXG1	0.0981432	2.26348	0.440789	0.508943	0.944977
STK3	0.0797931	3.71636	0.440789	0.508943	0.944977
TMPO	0.073834	5.08459	0.440676	0.508997	0.944989
RAB30	-0.0806781	4.14114	0.440549	0.509058	0.945015
EIF4A1P2	0.224966	-0.638972	0.440051	0.509297	0.945162
ENTPD3	0.106317	2.49476	0.439943	0.509349	0.945162
H2BC26	-0.342822	-1.90706	0.439927	0.50936	0.945162
MTRF1	0.0950586	2.67273	0.439743	0.509444	0.945162
CSPG4	-0.0730711	6.23022	0.439731	0.50945	0.945162
C5orf22	-0.0719512	4.52763	0.439726	0.509453	0.945162
WSB2	0.0617087	6.86701	0.439691	0.50947	0.945162
TSPAN32	0.234433	-0.892377	0.439579	0.509524	0.945174
S100A1	0.203227	-0.458472	0.439166	0.509722	0.945347
EVI5L	0.0655551	6.01758	0.438963	0.509819	0.945347
TULP1	-0.352318	-2.00612	0.43874	0.509931	0.945347
TSPAN19	-0.32156	-1.6255	0.438703	0.509946	0.945347
SAR1B	-0.0669867	5.37864	0.438693	0.509949	0.945347
PFKP	-0.0671498	9.65189	0.438668	0.509961	0.945347
CA5BP1	-0.0919952	2.5195	0.438619	0.509985	0.945347
ZNF383	-0.0998837	2.2996	0.438548	0.510019	0.945347
HHAT	0.0654651	5.86594	0.438399	0.51009	0.945347
ENSG00000278903	0.393122	-2.31314	0.438411	0.510091	0.945347
SIKE1	-0.072357	5.01842	0.438273	0.510151	0.94537
AIRIM	0.0727715	4.04009	0.438055	0.510256	0.945382
GABPB1-AS1	0.106179	2.25878	0.437865	0.510348	0.945382
EXOC7	0.0610689	6.86589	0.437823	0.510368	0.945382
TEC	0.0936613	2.56189	0.437726	0.510414	0.945382
OSTF1	0.073199	4.35686	0.437704	0.510425	0.945382
ADGRB3	-0.160754	0.663666	0.437357	0.510592	0.945382
PDGFB	0.0755089	6.13444	0.437325	0.510607	0.945382
UNC50	0.0664907	4.79926	0.437302	0.510618	0.945382
ELP3	0.0665187	4.68383	0.43722	0.510658	0.945382
LINC00900	0.161527	0.335051	0.437059	0.510736	0.945382
PBX2	-0.0621321	5.84244	0.436878	0.510823	0.945382
GOLGA4-AS1	-0.103351	2.19036	0.436874	0.510825	0.945382
ERCC6L2-AS1	-0.145064	0.640663	0.43684	0.510841	0.945382
ENSG00000284719	0.290463	-1.32679	0.43667	0.510924	0.945382
ENSG00000287562	0.133668	1.10348	0.436651	0.510932	0.945382
FAM185A	-0.0969954	2.26139	0.436623	0.510946	0.945382
SCYL1	0.0654899	6.96515	0.43602	0.511237	0.945382
MRRF	-0.0712319	4.26673	0.43585	0.511319	0.945382
ARL16	0.0689045	5.06443	0.435821	0.511333	0.945382
COL6A1	-0.0682227	8.59851	0.43582	0.511333	0.945382
AGAP10P	-0.264662	-1.22414	0.435759	0.511364	0.945382
TMPRSS2	0.080448	3.30637	0.435656	0.511413	0.945382
CHSY3	0.144783	0.726411	0.435633	0.511424	0.945382
CHIC1	-0.0865946	3.661	0.435625	0.511428	0.945382
TRPM6	0.247351	-1.02138	0.435568	0.511456	0.945382
TMTC3	-0.0741575	5.27417	0.435518	0.51148	0.945382
OAZ1	-0.0641808	8.27319	0.435453	0.511511	0.945382
ENSG00000280294	-0.208954	-0.447666	0.435294	0.511588	0.945382
HYDIN2	0.173429	0.384815	0.435265	0.511602	0.945382
UBE2H	-0.061131	8.65828	0.435233	0.511617	0.945382
CPSF1	-0.0635496	6.90867	0.435136	0.511664	0.945382
POGZ	0.0612791	6.05441	0.43492	0.511769	0.945382
ZDHHC24	0.0665712	5.27478	0.434802	0.511826	0.945382
ANKRD26	0.0839005	3.56952	0.434627	0.51191	0.945382
RFX5-AS1	0.29556	-1.63741	0.434444	0.512001	0.945382
APBB1	0.0647302	6.2349	0.434433	0.512004	0.945382
DRAP1	0.0673424	6.68473	0.4344	0.51202	0.945382
PRSS36	0.203597	-0.428715	0.434298	0.51207	0.945382
NR2F2-AS1	-0.0930301	2.75667	0.434286	0.512075	0.945382
FAM47E	0.259715	-1.14413	0.434268	0.512085	0.945382
MAP3K9-DT	0.0870471	2.87051	0.434119	0.512156	0.945382
SMCO2	-0.291312	-1.66343	0.433963	0.512234	0.945382
SLC2A4RG	-0.0697146	6.28981	0.433719	0.51235	0.945382
ZIC2	-0.205213	-0.553748	0.433599	0.512409	0.945382
ZNF566	-0.114433	2.025	0.433549	0.512432	0.945382
CEP70	-0.0894124	3.02835	0.433202	0.512601	0.945382
SMC3	-0.0663618	5.32099	0.433177	0.512613	0.945382
HOXC-AS1	0.211556	-0.528526	0.43313	0.512636	0.945382
ENSG00000289634	-0.168924	0.20924	0.433007	0.512695	0.945382
UPK1B	-0.10237	2.2884	0.43289	0.512753	0.945382
SLC25A53	-0.103384	2.0121	0.432875	0.512759	0.945382
ENSG00000290989	0.11266	1.95857	0.432798	0.512797	0.945382
HPRT1	0.0765056	3.86283	0.432697	0.512846	0.945382
ENSG00000272140	-0.211023	-0.31172	0.432521	0.512932	0.945382
ABHD18	-0.0907661	2.93397	0.432487	0.512948	0.945382
KRT38	0.371677	-2.14539	0.432423	0.512985	0.945382
RANBP3-DT	0.377998	-2.131	0.432349	0.51302	0.945382
CUL9	-0.0639111	5.57519	0.432271	0.513053	0.945382
IMPA1	-0.0831918	4.05806	0.432136	0.513118	0.945382
TCAIM	0.0718074	4.46125	0.431935	0.513216	0.945382
PRELID3B	0.0677942	6.10799	0.431862	0.513252	0.945382
ENSG00000273784	-0.342813	-1.9947	0.431869	0.513253	0.945382
CLPTM1L	0.0634307	7.23183	0.431783	0.51329	0.945382
GATA6	-0.0787765	3.34982	0.431727	0.513317	0.945382
ENSG00000269044	-0.123762	1.35195	0.431718	0.513322	0.945382
METTL23	-0.0752073	3.74876	0.4317	0.51333	0.945382
WNK3	0.134447	0.916978	0.431646	0.513357	0.945382
RAD52	-0.0935051	2.67384	0.431515	0.51342	0.945382
ELK4	0.0729503	5.19721	0.431497	0.513429	0.945382
MIER1	-0.0745706	5.27145	0.431033	0.513655	0.94543
ENSG00000279483	0.225623	-0.771481	0.430961	0.513691	0.94543
RWDD4	-0.083108	3.25391	0.430885	0.513727	0.94543
CDK13	-0.06176	5.7305	0.430464	0.513932	0.94543
SEC24B	-0.0636186	5.39593	0.430442	0.513943	0.94543
TCF7L1	-0.0699826	4.15408	0.43043	0.513949	0.94543
STON2	0.0732563	4.42061	0.430411	0.513958	0.94543
HIVEP1	-0.0650682	5.61035	0.430209	0.514057	0.94543
RETREG3	0.0624087	5.44367	0.430141	0.51409	0.94543
ATP5PDP4	0.306243	-1.57052	0.430142	0.514091	0.94543
CNOT6LP1	-0.322781	-1.85561	0.430115	0.514106	0.94543
ERN1	0.0719217	4.05223	0.430029	0.514144	0.94543
WDR55	0.066429	5.04832	0.429727	0.514292	0.94543
RN7SL704P	0.349725	-2.00924	0.429661	0.514328	0.94543
SLC25A33	-0.0944822	2.53976	0.429536	0.514385	0.94543
GGT1	0.13521	0.915737	0.429453	0.514425	0.94543
SNHG20	0.11882	1.43803	0.429343	0.514479	0.94543
LDHAP7	0.323807	-1.90673	0.429319	0.514495	0.94543
ELOVL3	-0.212619	-0.710008	0.429165	0.514566	0.94543
SNTA1	0.0684202	5.704	0.429053	0.51462	0.94543
NLRX1	0.0673098	5.31911	0.429014	0.51464	0.94543
FBXL15	-0.0817523	3.67326	0.428998	0.514648	0.94543
APP-DT	-0.250152	-1.17194	0.428647	0.51482	0.94543
KHDRBS1	-0.062143	6.75323	0.428521	0.514881	0.94543
BYSL	0.0687835	4.57998	0.428426	0.514927	0.94543
NAPA-AS1	0.210679	-0.346556	0.428218	0.515029	0.94543
ENSG00000261613	-0.137863	0.985562	0.428171	0.515052	0.94543
ZMAT5	0.0820521	3.27104	0.428049	0.515112	0.94543
PLEKHF1	-0.0842333	3.30602	0.42797	0.51515	0.94543
ENSG00000271918	0.204346	-0.437902	0.427882	0.515194	0.94543
TNRC18P1	-0.360905	-1.99996	0.427798	0.515239	0.94543
TRAPPC2L	0.0715577	4.83876	0.42758	0.515341	0.94543
ENSG00000255182	-0.162798	0.362788	0.427579	0.515342	0.94543
TTC7A	-0.068355	4.93532	0.427331	0.515463	0.94543
GDI2	0.0605106	7.34579	0.427256	0.5155	0.94543
SLC2A1-DT	0.169327	0.253316	0.427108	0.515573	0.94543
ELOVL5	0.0624794	6.40664	0.427082	0.515585	0.94543
PTPN11P2	0.34053	-1.9553	0.426991	0.515634	0.94543
GGA1	-0.0627239	6.0531	0.42695	0.51565	0.94543
ZKSCAN7-AS1	0.180973	0.0969447	0.426892	0.515678	0.94543
ENSG00000255092	-0.338842	-1.95225	0.426876	0.51569	0.94543
CD302	-0.203392	-0.0257433	0.426746	0.51575	0.94543
BBIP1	0.0911086	2.83998	0.42671	0.515768	0.94543
TJAP1	0.0658951	4.92449	0.426702	0.515772	0.94543
SLC4A1AP	0.066672	4.48213	0.426679	0.515783	0.94543
MAGIX	0.144149	0.829825	0.426537	0.515852	0.94543
PRMT9	-0.0806034	3.22302	0.426416	0.515912	0.94543
MAPK8IP3-AS1	0.256218	-1.28487	0.426346	0.515947	0.94543
PDXK	-0.0625014	7.90614	0.426254	0.515991	0.94543
NCK1	0.0687546	4.50796	0.426242	0.515997	0.94543
ZUP1	-0.0882319	2.78392	0.426208	0.516014	0.94543
ENSG00000279203	-0.344392	-1.96024	0.426172	0.516035	0.94543
ECH1	-0.0640567	5.29806	0.426137	0.516049	0.94543
C3orf70	-0.147193	0.665596	0.426085	0.516074	0.94543
RPS27P4	0.154521	0.555622	0.425872	0.516179	0.94543
B9D2	0.118077	1.68005	0.425856	0.516187	0.94543
DYNLRB2-AS1	0.214353	-0.577903	0.425793	0.516218	0.94543
RPL36A	0.160152	0.491961	0.425787	0.516221	0.94543
OPRL1	-0.329099	-1.79013	0.425725	0.516254	0.94543
KLHL21	-0.0613037	6.2825	0.425528	0.516348	0.945443
METTL8	-0.0728946	3.84477	0.425419	0.516401	0.945443
HINFP	0.0692356	4.48141	0.425415	0.516403	0.945443
RPL15P3	-0.0914252	2.58489	0.425237	0.516491	0.945493
ZNF219	-0.0676535	6.34251	0.425167	0.516525	0.945493
ENSG00000272463	-0.267275	-1.4003	0.424842	0.516686	0.945637
ARPC2	0.0616258	8.52276	0.424814	0.516699	0.945637
THAP2	0.133412	1.2212	0.424433	0.516886	0.945893
NDUFAF8	-0.0749444	4.64251	0.424037	0.517081	0.946056
ENSG00000289182	0.14401	0.71061	0.424032	0.517084	0.946056
LINC02003	0.359134	-2.07304	0.423922	0.517143	0.946056
CTDSPL2	-0.0783674	4.39615	0.423791	0.517202	0.946056
COMMD3	0.0950586	2.46513	0.423768	0.517214	0.946056
RPL23P8	0.23502	-0.891198	0.423523	0.517335	0.946056
ENSG00000257894	0.213385	-0.623167	0.423427	0.517382	0.946056
HIPK1	-0.0618687	6.01907	0.423425	0.517383	0.946056
CDH4	-0.0614841	6.11632	0.423386	0.517402	0.946056
ZW10	0.0691049	4.25425	0.423074	0.517556	0.946079
CREM	-0.0732822	3.87081	0.423053	0.517566	0.946079
PRLR	0.177732	0.0921384	0.423031	0.517578	0.946079
ABHD14A	-0.0988492	2.31646	0.422976	0.517605	0.946079
CDK5RAP3	-0.0785899	3.70431	0.422744	0.517719	0.9462
HEATR6	-0.0651082	4.72308	0.422541	0.517819	0.946297
TLE1-DT	0.315079	-1.6239	0.422331	0.517925	0.946403
ENSG00000279641	0.215477	-0.797983	0.421895	0.518139	0.946553
ENSG00000276148	0.351058	-1.92536	0.421865	0.518157	0.946553
FBXO42	0.0607992	5.71606	0.421629	0.51827	0.946553
RPAP2	0.0777039	3.8632	0.421605	0.518282	0.946553
ADGRB1	-0.170528	0.0605003	0.421418	0.518375	0.946553
RPE	-0.0674782	4.98394	0.421156	0.518504	0.946553
PHLDB1	0.061176	7.61253	0.421115	0.518524	0.946553
RNF5P1	-0.131119	1.22602	0.421091	0.518536	0.946553
ENSG00000289155	0.312625	-1.69007	0.421021	0.518573	0.946553
ENSG00000253853	0.226291	-0.754245	0.420999	0.518582	0.946553
LYRM7	-0.0960478	3.05167	0.420849	0.518656	0.946553
WDR35-DT	-0.289102	-1.54208	0.420828	0.518668	0.946553
ENSG00000272465	-0.35627	-2.02703	0.420834	0.518668	0.946553
FLVCR1-DT	0.139561	0.95978	0.420818	0.518671	0.946553
RBM44	0.279131	-1.57043	0.420724	0.51872	0.946555
ZFP90	-0.066368	4.88607	0.420473	0.518842	0.946591
CDC27	0.0647023	6.16436	0.420443	0.518857	0.946591
PQBP1	0.0705163	4.65561	0.420388	0.518885	0.946591
EIF4BP6	0.11144	1.71515	0.420261	0.518947	0.946591
MYO1C	0.0641511	8.6592	0.420184	0.518986	0.946591
SP6	-0.127138	1.42174	0.41989	0.519131	0.946591
ZNF816	0.109377	1.67962	0.419881	0.519136	0.946591
C1QTNF1-AS1	-0.280195	-1.45361	0.419855	0.51915	0.946591
PLSCR3	-0.205567	-0.580402	0.419818	0.519167	0.946591
ELMOD2	-0.0785192	4.54003	0.419659	0.519246	0.946639
ITM2C	-0.0639819	8.03046	0.419467	0.519341	0.946639
ENSG00000276449	-0.28855	-1.52408	0.419444	0.519354	0.946639
ENSG00000261351	-0.216509	-0.698049	0.419253	0.519448	0.946639
CCNY	-0.0586726	6.61796	0.419197	0.519476	0.946639
ECHDC2	-0.0623076	5.46887	0.41918	0.519484	0.946639
ENSG00000286136	0.259966	-1.31746	0.419036	0.519556	0.946639
TOMM40P1	-0.168143	0.378348	0.418985	0.519581	0.946639
GABRE	0.0856299	3.74561	0.418772	0.519686	0.946639
RORA	-0.10355	2.69341	0.418652	0.519746	0.946639
ENSG00000237669	-0.326467	-1.92012	0.41864	0.519756	0.946639
C1orf116	0.0819014	3.54604	0.418485	0.519829	0.946639
EPN1	-0.0652968	6.8964	0.418377	0.519883	0.946639
NR2E3	0.273794	-1.53298	0.418373	0.519886	0.946639
YTHDF3-DT	-0.24408	-1.14997	0.418332	0.519906	0.946639
ENSG00000260425	-0.242928	-0.971638	0.417866	0.520138	0.946852
ENSG00000279392	0.264299	-1.39093	0.417743	0.5202	0.946852
PPP1R14C	0.0790248	3.39407	0.417689	0.520225	0.946852
KLHL36	-0.0594758	6.65197	0.417638	0.520251	0.946852
ABI1	0.0625421	5.84956	0.41748	0.52033	0.946852
ETFDH	0.0683416	4.25174	0.417439	0.52035	0.946852
COPE	0.0632589	6.09763	0.417409	0.520365	0.946852
ERBB4	-0.317014	-1.79097	0.417338	0.520403	0.946852
C1QL3	-0.265665	-1.30507	0.41721	0.520465	0.946878
ERCC8	0.0809837	3.5072	0.417071	0.520533	0.946917
RPS19	-0.0662217	9.18963	0.416694	0.520721	0.946991
PPP1R13L	-0.0662172	6.60738	0.416628	0.520754	0.946991
PPP1R3D	-0.0717463	3.83931	0.416582	0.520777	0.946991
ENSG00000274220	0.197066	-0.541857	0.416269	0.520933	0.946991
ENSG00000290600	-0.11135	1.74332	0.416257	0.520939	0.946991
SCARB1	-0.0636882	6.3362	0.415799	0.521168	0.946991
FHIP1A	-0.0728151	3.81485	0.415669	0.521233	0.946991
PRDX4	0.0647971	6.4598	0.415602	0.521266	0.946991
GJC1	0.0637402	5.17968	0.41552	0.521307	0.946991
ENSG00000253785	0.341157	-1.98395	0.415456	0.521344	0.946991
RNF111	-0.0642539	5.16843	0.415432	0.521352	0.946991
RALY	0.0633502	7.80622	0.415105	0.521515	0.946991
ENSG00000249244	0.194859	-0.268263	0.415059	0.521538	0.946991
LINC02899	0.170286	0.334204	0.415015	0.52156	0.946991
PON2	-0.0610636	6.73112	0.414995	0.52157	0.946991
BRWD1	0.0697994	5.66261	0.414936	0.5216	0.946991
LINC01524	-0.167532	0.208718	0.41467	0.521733	0.946991
GRIPAP1	0.0606782	5.89318	0.41466	0.521737	0.946991
LCAT	-0.0729152	4.00291	0.414309	0.521913	0.946991
ZNF678	-0.115052	1.95682	0.414247	0.521945	0.946991
BHLHE41	-0.0632759	5.29133	0.414117	0.522009	0.946991
EFCAB6-DT	-0.342365	-1.91266	0.414078	0.522033	0.946991
SLC30A4	-0.0746132	3.63365	0.413979	0.522079	0.946991
AGBL5	-0.0643903	5.4314	0.413962	0.522087	0.946991
LINC02156	0.338835	-1.91672	0.413927	0.522108	0.946991
UBE2Q2P2	-0.136253	0.789835	0.413835	0.522151	0.946991
HOXC13-AS	0.146902	0.552184	0.413799	0.522169	0.946991
ENSG00000237525	-0.265269	-1.39784	0.413496	0.522322	0.946991
SPON1-AS1	0.337534	-1.86779	0.413487	0.522329	0.946991
SLC2A10	0.0618491	5.80477	0.413446	0.522346	0.946991
ACADL	-0.144311	0.607544	0.413445	0.522346	0.946991
ZNF23	0.149635	0.573873	0.413307	0.522415	0.946991
LHFPL1	-0.323296	-1.95263	0.413252	0.522447	0.946991
CSRP1-AS1	-0.128631	1.08967	0.413181	0.522479	0.946991
OSGEPL1	-0.120174	1.53196	0.412814	0.522663	0.946991
ZFP1	0.0996082	2.20633	0.412808	0.522666	0.946991
NUDT6	-0.137693	0.8279	0.412724	0.522708	0.946991
EPHB2	-0.0617204	8.08118	0.412691	0.522725	0.946991
MTERF2	0.0950563	2.30687	0.412525	0.522808	0.946991
SLC10A5	0.29125	-1.63738	0.412488	0.522829	0.946991
OXA1L	0.0597486	6.21283	0.4124	0.522871	0.946991
CNKSR2	0.247502	-1.07467	0.412301	0.522921	0.946991
NUFIP2	0.0649907	6.62244	0.41224	0.522952	0.946991
RC3H1	-0.0733789	4.8246	0.412033	0.523056	0.946991
RAI14	0.0614879	9.25873	0.411986	0.523079	0.946991
ENSG00000289553	0.312217	-1.58098	0.411973	0.523088	0.946991
ENSG00000272843	0.395954	-2.35772	0.411978	0.523089	0.946991
ENSG00000290999	-0.157812	0.429453	0.411954	0.523095	0.946991
ISG20L2P2	-0.264369	-1.37111	0.411787	0.52318	0.946991
LCMT1	0.0662467	4.87298	0.411765	0.52319	0.946991
ZNF283	0.0971007	2.40225	0.411744	0.523201	0.946991
MAGEE1	-0.084919	2.80601	0.411696	0.523225	0.946991
ACACB	0.0742242	3.81185	0.411664	0.523241	0.946991
ARL17A	-0.114001	1.87169	0.411659	0.523244	0.946991
SLC39A10	0.065393	5.66913	0.411624	0.523261	0.946991
SMARCB1	0.0611609	5.85998	0.411567	0.52329	0.946991
IRAK2	-0.0628223	4.9313	0.411524	0.523311	0.946991
GMEB1	0.0738843	3.78476	0.411488	0.52333	0.946991
LINC00937	-0.17647	0.103147	0.411265	0.523442	0.947023
GPC1-AS1	0.202456	-0.289892	0.411208	0.523471	0.947023
TACC1	-0.0591205	6.82515	0.411148	0.523501	0.947023
LINC00839	0.0680382	4.23	0.411076	0.523537	0.947023
ENSG00000233845	-0.361572	-2.15467	0.410869	0.523647	0.947093
MIGA1	-0.0787959	4.75449	0.410717	0.523718	0.947093
SYNJ1	-0.0805134	3.2805	0.410699	0.523727	0.947093
RYR1	0.180481	0.0360863	0.410542	0.523806	0.947093
GOLGA6L4	0.242084	-1.12903	0.410528	0.523814	0.947093
ZFPM1	-0.0734821	3.78878	0.410426	0.523865	0.947099
ENSG00000267934	0.310968	-1.6886	0.410247	0.523957	0.947171
TXLNA	0.0588124	7.04673	0.410159	0.523999	0.947171
ENSG00000234998	-0.236945	-0.974445	0.409994	0.524083	0.947236
NME6	0.0720778	3.75779	0.409392	0.524386	0.947526
PHF11	-0.0691704	4.19209	0.409376	0.524394	0.947526
ATP6V1B2	0.0599136	8.00074	0.409187	0.52449	0.947526
IL32	0.0647612	8.1107	0.408857	0.524657	0.947526
LINC02609	-0.239469	-0.93513	0.408846	0.524663	0.947526
NDUFA7	-0.274548	-1.39521	0.408734	0.52472	0.947526
CPNE8-AS1	0.304146	-1.6415	0.408724	0.524726	0.947526
NTAN1P2	-0.296057	-1.71205	0.408468	0.524856	0.947526
RPL13AP5	-0.0727059	4.20114	0.408405	0.524885	0.947526
NNMT	-0.0601707	8.55696	0.408304	0.524936	0.947526
STIMATE	-0.133068	1.06003	0.408285	0.524946	0.947526
SART1	0.0631223	5.83254	0.408184	0.524997	0.947526
INPP5F	0.0674573	4.56205	0.408162	0.525008	0.947526
GABBR1	0.0690091	5.51205	0.408149	0.525015	0.947526
SCLY	0.134792	0.897254	0.408088	0.525046	0.947526
ENSG00000225871	0.306917	-1.69142	0.407849	0.525169	0.947526
KCNN4	-0.0750028	4.04421	0.407832	0.525175	0.947526
ENSG00000279233	0.155779	0.41628	0.407805	0.525189	0.947526
PPT2	0.0792494	3.16243	0.407559	0.525314	0.947526
LINC02614	0.11913	1.61503	0.407506	0.52534	0.947526
ENSG00000270124	0.152381	0.512801	0.407259	0.525466	0.947526
CYBA	0.0679201	8.00753	0.407156	0.525518	0.947526
RNASE7	-0.362416	-2.20536	0.407128	0.525538	0.947526
SNHG3	-0.0809966	3.50378	0.406825	0.525686	0.947526
COX5BP6	0.271879	-1.35911	0.406824	0.525687	0.947526
ZFPM2	-0.0869731	2.98275	0.406801	0.525698	0.947526
BSDC1	0.0613063	6.9244	0.40673	0.525734	0.947526
XXYLT1	-0.0627832	5.24946	0.406582	0.525809	0.947526
PSMB3	0.0627093	6.33757	0.406531	0.525835	0.947526
MAMDC2	0.0623305	5.81452	0.406518	0.525841	0.947526
TAF5	-0.135761	0.95697	0.406422	0.52589	0.947526
KLRK1-AS1	-0.112125	1.60746	0.406212	0.525997	0.947526
IQCK	0.103475	1.89586	0.406115	0.526046	0.947526
ENSG00000261159	-0.346728	-2.0758	0.406046	0.526086	0.947526
IKZF1	0.351379	-2.20489	0.405937	0.526142	0.947526
RPL30-AS1	0.283312	-1.30973	0.40585	0.526182	0.947526
ENSG00000289296	0.177796	-0.0650947	0.40582	0.526196	0.947526
PRKCD	0.0656749	5.68363	0.405812	0.5262	0.947526
NDUFS7	-0.0741177	4.14502	0.405768	0.526223	0.947526
FARSA	0.062665	5.97481	0.405727	0.526243	0.947526
CMTM7	-0.0713529	3.89598	0.405696	0.526259	0.947526
ATP6V0D1-DT	-0.151538	0.808969	0.405659	0.526278	0.947526
EPB41L2	0.0603717	6.72133	0.405561	0.526328	0.947526
LZTS3	0.0649051	5.74684	0.405479	0.52637	0.947526
ENSG00000278330	-0.247891	-1.3156	0.405456	0.526382	0.947526
PSG9	-0.126037	1.18257	0.405264	0.526479	0.947614
SKP1	0.0999935	2.44001	0.405034	0.526596	0.947716
MT-ND4L	0.0594095	8.56375	0.404966	0.526631	0.947716
ENSG00000293192	-0.147649	0.540204	0.404477	0.526879	0.947764
YPEL2	-0.0682882	4.20234	0.40433	0.526954	0.947764
DUSP5	-0.0681741	6.12185	0.40427	0.526985	0.947764
KCTD2	-0.0627799	5.33826	0.404267	0.526987	0.947764
XPC	-0.0598383	5.43908	0.404133	0.527055	0.947764
CDK5RAP1	0.0628206	4.98971	0.404082	0.527081	0.947764
TTC28	-0.0599326	5.75724	0.403634	0.527309	0.947764
SNX4	0.0661752	4.45718	0.40361	0.527322	0.947764
TMEM147	0.0666677	5.49336	0.403431	0.527413	0.947764
HIP1R	-0.060279	6.25016	0.40339	0.527433	0.947764
PUF60	0.0614977	6.77612	0.403321	0.527469	0.947764
EIPR1	-0.0659234	4.74267	0.403296	0.527481	0.947764
ZBTB46	-0.094126	2.62437	0.403191	0.527535	0.947764
ITPR2	0.0590509	6.8668	0.403143	0.52756	0.947764
EDRF1-DT	0.250123	-1.0912	0.403105	0.52758	0.947764
ILF2	0.0583707	6.91483	0.403069	0.527598	0.947764
GABARAPL1	-0.0587503	7.59346	0.403021	0.527622	0.947764
ENSG00000275162	-0.377094	-2.21205	0.403008	0.527634	0.947764
RHOA	0.0621603	7.70701	0.402968	0.527649	0.947764
ENSG00000272077	0.129089	0.971999	0.402849	0.52771	0.947764
ATXN1L	-0.0588874	6.23274	0.402679	0.527797	0.947764
STARD5	0.127915	1.15255	0.402616	0.527829	0.947764
ANKRA2	-0.0739821	3.59106	0.402579	0.527848	0.947764
GALNT4	-0.228884	-0.85288	0.402575	0.52785	0.947764
TNRC6A	-0.0596225	5.8414	0.402507	0.527884	0.947764
NUDT1	0.0827419	3.02571	0.402491	0.527893	0.947764
IRGQ	0.0592304	5.68343	0.401866	0.528213	0.948088
PODXL2	-0.0642032	5.38937	0.401843	0.528224	0.948088
HGSNAT	0.0590404	7.19778	0.4018	0.528246	0.948088
RB1CC1	-0.0638097	5.70548	0.401419	0.528441	0.948088
MIER2	0.0680179	4.47601	0.401372	0.528466	0.948088
SP110	0.0614409	5.91334	0.401356	0.528474	0.948088
PDE1C	0.0630213	5.42947	0.401054	0.528628	0.948088
RPS15A	0.0620746	5.44608	0.40085	0.528733	0.948088
PSMG1	0.0707904	3.87454	0.400749	0.528785	0.948088
PRIM2	0.0715184	3.82715	0.4006	0.528861	0.948088
PRR14	-0.0681623	4.48674	0.400561	0.528881	0.948088
GTF2IRD2B	0.0775632	3.19396	0.400462	0.528932	0.948088
HSP90B2P	-0.255383	-1.16811	0.40033	0.529	0.948088
DUS1L	0.0624045	5.88546	0.400167	0.529083	0.948088
H2AC25	0.137637	1.08105	0.399745	0.5293	0.948088
RPS27L	-0.0655733	6.77171	0.399644	0.529352	0.948088
PTPA	-0.0592156	7.2604	0.399628	0.52936	0.948088
KHDRBS3	-0.0748862	3.41724	0.399563	0.529394	0.948088
KDM5C	0.0574062	7.61213	0.3995	0.529426	0.948088
CENPB	0.0620944	6.74412	0.399396	0.529479	0.948088
ENSG00000285852	0.320698	-1.96835	0.399357	0.529503	0.948088
GCNT4	0.088237	2.63797	0.399239	0.52956	0.948088
FAP	-0.161258	0.138789	0.399216	0.529572	0.948088
C7orf57	0.240142	-1.20674	0.399076	0.529644	0.948088
MACROH2A1	-0.0569454	6.76238	0.398955	0.529706	0.948088
GLYCTK-AS1	-0.332916	-2.01095	0.398957	0.529709	0.948088
SLC44A5	-0.177864	-0.0155646	0.398927	0.529721	0.948088
SMPD4	0.0591564	6.40323	0.398923	0.529722	0.948088
MORN4	0.073151	3.60135	0.39892	0.529724	0.948088
PACSIN2	0.0590506	7.40218	0.398707	0.529834	0.948088
C15orf62	-0.123786	1.31752	0.39869	0.529842	0.948088
P3H2-AS1	-0.22977	-0.809447	0.398671	0.529852	0.948088
DNAL4	-0.0719717	3.97529	0.398593	0.529892	0.948088
FAM3C	-0.0683825	6.23808	0.398592	0.529893	0.948088
TM2D1	0.0730769	4.55642	0.398515	0.529932	0.948088
LAMA1	-0.0612389	5.88998	0.398318	0.530034	0.948088
ENSG00000279138	-0.278087	-1.42785	0.398257	0.530066	0.948088
HCFC1R1	-0.0658838	4.88819	0.398042	0.530176	0.948088
PFKL	0.0625595	7.99571	0.39801	0.530192	0.948088
SMG1P7	0.141138	0.610214	0.398001	0.530197	0.948088
ARPC3P1	-0.232426	-1.07748	0.397883	0.530259	0.948088
UBL5	0.0662631	6.24983	0.397644	0.530381	0.948088
CLPX	-0.0658274	4.77391	0.397641	0.530382	0.948088
ENSG00000250659	0.228805	-0.894106	0.397508	0.530452	0.948088
EIF2AK3-DT	0.178195	-0.127904	0.39749	0.53046	0.948088
VSTM5	-0.253937	-1.34491	0.397454	0.53048	0.948088
RAG1	-0.101225	1.9641	0.397444	0.530484	0.948088
CCDC85A	0.140079	0.727196	0.397286	0.530566	0.948088
SNHG16	0.0609036	5.10152	0.397224	0.530598	0.948088
UBA6-DT	-0.067796	4.30085	0.397217	0.530601	0.948088
LINC02018	0.29007	-1.56354	0.397215	0.530604	0.948088
PPWD1	0.0738191	3.8405	0.397193	0.530614	0.948088
ING1	-0.0791372	3.03041	0.397164	0.530629	0.948088
ENSG00000288947	-0.122143	1.33471	0.397138	0.530642	0.948088
RASA4	-0.203664	-0.675337	0.397041	0.530692	0.948093
ENSG00000279652	0.285473	-1.53474	0.39682	0.530808	0.948214
TXNDC16	-0.0855098	2.99421	0.396664	0.530887	0.948261
PCDHGB6	-0.08626	2.61617	0.396507	0.530968	0.948261
AVIL	0.101933	2.19949	0.396317	0.531066	0.948261
ZNG1DP	-0.244079	-1.28812	0.396234	0.53111	0.948261
LINC01775	0.309774	-1.90682	0.396149	0.531157	0.948261
GTPBP2	0.0580662	6.97892	0.396077	0.53119	0.948261
USP15	0.0670497	5.2968	0.395842	0.531312	0.948261
ZCCHC17	0.0629384	4.92355	0.395802	0.531332	0.948261
MKNK2	-0.0611763	6.74321	0.39573	0.531369	0.948261
NFE2L1	0.0645448	9.20278	0.395651	0.53141	0.948261
NT5C	0.0756329	3.34302	0.395575	0.53145	0.948261
RXRB	0.0603922	5.80187	0.395519	0.531479	0.948261
LACTB2	0.0829109	3.45725	0.395299	0.531592	0.948261
UBE2FP1	0.253688	-1.24197	0.3953	0.531593	0.948261
MEIS3	0.0653886	4.82354	0.39497	0.531763	0.948261
HOXB4	-0.0868932	2.75583	0.394859	0.53182	0.948261
HIC1	0.120417	1.40807	0.394834	0.531833	0.948261
ENSG00000288979	-0.124304	1.04408	0.394752	0.531876	0.948261
GTF3C3	-0.0652193	4.79657	0.394677	0.531915	0.948261
EPC2	-0.0685992	4.3688	0.394669	0.531918	0.948261
GTPBP1	-0.0592351	6.02844	0.394643	0.531932	0.948261
PLAAT2	-0.376427	-2.38871	0.394575	0.531973	0.948261
LRRTM2	-0.21519	-0.614293	0.394535	0.531989	0.948261
SLC25A11	0.0615828	6.07033	0.394425	0.532045	0.948261
FAM219A	0.0630667	6.57893	0.394207	0.532158	0.948261
ENSG00000249746	0.304517	-1.71504	0.394139	0.532196	0.948261
DNAJC27-AS1	0.336041	-2.16246	0.394137	0.5322	0.948261
TMSB15C	-0.197735	-0.390925	0.394122	0.532203	0.948261
ALG3	-0.0633816	5.36344	0.3941	0.532214	0.948261
XIST	-0.0778073	7.67549	0.393933	0.5323	0.948261
UQCRFS1	0.0594285	5.81335	0.393917	0.532309	0.948261
PARD6A	0.163816	0.119783	0.39379	0.532375	0.948294
NUDT12	-0.0840011	3.19586	0.393379	0.532588	0.948548
ENSG00000245025	0.17317	-0.00233081	0.393332	0.532613	0.948548
CNTNAP3	0.14069	0.984586	0.393173	0.532695	0.94855
NT5C1B	-0.298141	-1.86967	0.393119	0.532727	0.94855
RAB1A	0.0571984	7.66693	0.393018	0.532776	0.94855
MYO5A	-0.0597303	6.37546	0.392963	0.532804	0.94855
ORC5	-0.0739884	3.45456	0.39266	0.532962	0.948668
ENSG00000267342	-0.275219	-1.59809	0.392623	0.532983	0.948668
CHMP1B2P	-0.199938	-0.50303	0.392562	0.533013	0.948668
ENSG00000285812	-0.226688	-1.05366	0.392454	0.533069	0.948674
CXCL16	0.0596213	5.94382	0.392372	0.533112	0.948674
ARMC1	-0.0671119	4.87574	0.392192	0.533205	0.948701
SORBS3	-0.062896	6.32683	0.39216	0.533222	0.948701
TM9SF3	0.062263	7.98952	0.392014	0.533298	0.948752
GPRIN1	0.0663647	4.45838	0.391718	0.533452	0.948848
SHCBP1	0.20838	-0.575283	0.391694	0.533465	0.948848
IBTK	0.062199	6.24942	0.391608	0.533509	0.948848
TEX264	-0.0631882	5.50169	0.391462	0.533585	0.948848
PRDX3	0.0574012	6.73937	0.391453	0.53359	0.948848
SMC3P1	0.318786	-1.82718	0.391309	0.533668	0.948849
BAG2	-0.0697817	4.28752	0.391241	0.533701	0.948849
URAHP	-0.219724	-0.649742	0.390991	0.533831	0.948849
PRR22	-0.163728	0.175933	0.390941	0.533857	0.948849
ENSG00000286129	0.180896	-0.0825463	0.390904	0.533877	0.948849
TERF1	0.075064	4.26818	0.390827	0.533917	0.948849
COX5B	0.0625887	5.60748	0.390761	0.533951	0.948849
ENSG00000283208	0.336936	-2.15651	0.390394	0.534148	0.948849
HSCB	-0.100389	2.20817	0.390374	0.534153	0.948849
RAPGEF6	-0.104807	2.0338	0.390226	0.534231	0.948849
IREB2	-0.0622296	6.04248	0.390149	0.534271	0.948849
MTCO2P2	0.265633	-1.17411	0.390069	0.534313	0.948849
B4GALT1	-0.0568539	7.81928	0.389945	0.534377	0.948849
SPRY4	-0.0789769	3.51523	0.389941	0.534379	0.948849
CHCHD3	0.0595846	5.71056	0.389936	0.534382	0.948849
ENSG00000287369	0.216609	-0.922266	0.389899	0.534401	0.948849
ODAPH	0.0777805	4.17065	0.389792	0.534457	0.948849
PCDHGB7	-0.0857562	2.84579	0.389567	0.534575	0.948849
HOXB-AS3	-0.081871	3.29803	0.389526	0.534597	0.948849
DHX8	0.0581192	5.86986	0.389503	0.534608	0.948849
TTC23L	-0.22655	-1.05295	0.389446	0.534639	0.948849
RPAP1	0.0649211	5.04602	0.389348	0.534689	0.948849
ZFPM2-AS1	0.0772613	3.22686	0.389308	0.53471	0.948849
MIR23B	-0.390524	-2.46205	0.389274	0.534733	0.948849
SLC9A7	-0.0573805	6.44608	0.389129	0.534804	0.948891
ETFBKMT	0.122882	1.16321	0.388984	0.53488	0.948903
SRSF10	0.0610256	5.78035	0.388817	0.534968	0.948903
ENSG00000286207	0.13639	0.826959	0.388803	0.534974	0.948903
ZNF713	-0.124605	1.34159	0.388666	0.535046	0.948903
R3HDM2	-0.0709724	3.93767	0.38864	0.53506	0.948903
WTAP	-0.0593185	6.35885	0.388548	0.535108	0.948903
U2AF1L4	0.133863	0.803134	0.388479	0.535144	0.948903
AASDHPPT	-0.067028	4.97835	0.38824	0.535269	0.94904
ZNF34	-0.119599	1.27263	0.388041	0.535374	0.949141
ENSG00000229321	-0.322349	-1.96457	0.38768	0.535567	0.9494
ZNF24	-0.0645845	5.56577	0.387381	0.53572	0.949424
SLC12A5	0.0809494	3.14482	0.387286	0.53577	0.949424
MTX3	0.0754387	4.35177	0.387174	0.535829	0.949424
CCDC144BP	0.180561	-0.217391	0.387133	0.535851	0.949424
SHC4	-0.0981275	2.21766	0.38703	0.535905	0.949424
UBAP1	-0.0570843	6.76712	0.386946	0.535949	0.949424
ECE1	-0.062233	9.16053	0.386729	0.536063	0.949424
SLC35G6	0.257403	-1.31288	0.386619	0.536121	0.949424
DYNLL1P1	0.28924	-1.75969	0.386604	0.536131	0.949424
PDIA3P2	0.314674	-1.78633	0.386469	0.536202	0.949424
RP2	0.0715701	4.16777	0.386432	0.536219	0.949424
NPEPPS	0.0559339	7.27801	0.38643	0.53622	0.949424
HSPD1P1	0.200265	-0.454731	0.386342	0.536267	0.949424
DCTD	0.0580715	6.53896	0.386324	0.536276	0.949424
ENSG00000273162	-0.3352	-2.03826	0.386104	0.536396	0.949424
MRPL36	0.0717652	4.07408	0.386048	0.536421	0.949424
RAB11A	0.057375	7.15772	0.385938	0.536479	0.949424
PUS3	0.0866188	2.59117	0.385787	0.536558	0.949424
ENSG00000267737	-0.350669	-2.15406	0.385788	0.536563	0.949424
WDR90	0.065026	4.56826	0.385582	0.536667	0.949424
CPED1	0.115743	1.30828	0.385574	0.536671	0.949424
CDKAL1	-0.0726512	3.89318	0.385445	0.536738	0.949424
ENSG00000250286	-0.321245	-1.98376	0.385451	0.53674	0.949424
DDA1	0.0596332	6.85186	0.385438	0.536742	0.949424
BEX4	0.0594964	5.54525	0.385381	0.536772	0.949424
COPS5	0.0614643	5.08559	0.385279	0.536826	0.949435
CLSTN3	-0.0610087	7.45289	0.384858	0.537048	0.949744
PRICKLE3	0.0741625	3.79303	0.384561	0.537205	0.949888
ENSG00000283674	-0.225279	-0.97326	0.384524	0.537225	0.949888
CASC8	-0.219078	-0.796009	0.38441	0.537284	0.949909
RFXANK	0.0655596	4.70643	0.38402	0.53749	0.950123
DHPS	-0.130864	0.848207	0.384	0.537501	0.950123
ABCA11P	-0.2736	-1.28255	0.383746	0.537636	0.950278
ENSG00000237903	0.324755	-2.03295	0.383597	0.537718	0.950331
ENSG00000225313	0.130409	1.17922	0.383507	0.537761	0.950331
MT-ATP8	0.0913624	4.138	0.383162	0.537944	0.950527
CD82	-0.0626721	7.79205	0.383117	0.537968	0.950527
HLX	0.0890793	2.48512	0.382907	0.538079	0.950605
LNP1	-0.12709	0.975068	0.382562	0.538261	0.950605
FAM241B	-0.0766521	3.55325	0.382555	0.538265	0.950605
JUNB	-0.071027	4.48281	0.382519	0.538284	0.950605
TMEM165	-0.0561281	6.8128	0.382493	0.538298	0.950605
ENSG00000287712	0.320593	-2.11207	0.382502	0.538298	0.950605
CREB3L4	-0.095569	2.04093	0.382318	0.538391	0.950653
STAC3	0.231224	-0.980781	0.382262	0.538421	0.950653
RAB17-DT	-0.288174	-1.83505	0.381919	0.538605	0.950842
ACAP2	0.063756	5.50623	0.381791	0.53867	0.950842
UTP23	0.0995481	2.82069	0.381791	0.53867	0.950842
MYO5B	0.0675392	6.28557	0.381606	0.538768	0.95093
ATP2A3	-0.111133	1.79067	0.381126	0.539023	0.951023
ENSG00000264290	0.330576	-2.00212	0.381036	0.539075	0.951023
MRPS17	-0.0857596	2.78504	0.38097	0.539106	0.951023
ENSG00000292979	-0.112358	1.56854	0.380939	0.539122	0.951023
ENSG00000260669	-0.193758	-0.474628	0.380928	0.539128	0.951023
SGF29	0.0993577	2.11004	0.380911	0.539137	0.951023
CMTM6	-0.06617	5.79949	0.380655	0.539273	0.951023
ADCY9	0.0609556	5.83532	0.380552	0.539328	0.951023
AP1B1	0.060503	7.32538	0.380457	0.539379	0.951023
ENSG00000223829	0.158712	0.412861	0.380421	0.539397	0.951023
ENSG00000253636	-0.210353	-0.543768	0.3802	0.539515	0.951023
CEP43	0.0846937	3.3648	0.380112	0.539562	0.951023
ZNF599	-0.0890154	2.43765	0.379963	0.539641	0.951023
JPH2	0.0616454	5.82298	0.379919	0.539665	0.951023
ENSG00000289979	0.247908	-1.41163	0.379791	0.539734	0.951023
RNF40	0.0594889	6.27117	0.379597	0.539836	0.951023
TIMM9	0.0766616	3.20563	0.379569	0.539851	0.951023
CD2BP2	0.0575046	6.16772	0.379528	0.539873	0.951023
CASP1	-0.0714753	3.7929	0.379176	0.54006	0.951023
LGI2	0.364493	-2.40466	0.379065	0.540125	0.951023
LINC02709	-0.11261	1.3884	0.379051	0.540127	0.951023
TSPAN11-AS1	-0.251968	-1.3401	0.379018	0.540145	0.951023
MSH2	-0.0627186	4.66625	0.379013	0.540147	0.951023
NKX2-4	-0.258928	-1.29718	0.378923	0.540196	0.951023
THBS2-AS1	-0.130061	0.930444	0.37888	0.540218	0.951023
SETBP1-DT	0.185121	-0.433471	0.378797	0.540263	0.951023
LCN12	0.170401	-0.132874	0.378624	0.540355	0.951023
CAPN1-AS1	-0.159	0.176898	0.37854	0.540399	0.951023
VRK2	0.0772721	3.08487	0.3785	0.540421	0.951023
ENSG00000261386	0.299448	-1.84089	0.378432	0.54046	0.951023
TMED9	0.0632302	8.74149	0.378406	0.540471	0.951023
ENSG00000224950	0.210755	-0.783087	0.378405	0.540472	0.951023
FAM114A2	0.0638513	4.30206	0.378376	0.540487	0.951023
MPDU1-AS1	0.116261	1.26422	0.378313	0.540521	0.951023
CRISPLD2	0.0566317	8.64303	0.378191	0.540585	0.951023
MAP3K20-AS1	-0.283363	-1.67567	0.378172	0.540598	0.951023
COL6A6	0.273449	-1.49951	0.378032	0.540672	0.951023
ZNF202	0.0780684	3.06479	0.377868	0.540758	0.951023
ARID1A	0.0579435	7.32112	0.377866	0.540759	0.951023
BCL10	-0.0714607	4.52478	0.377666	0.540866	0.951023
ENSG00000271021	0.31779	-1.97244	0.377307	0.541062	0.951023
SCGB1B2P	-0.23287	-1.09556	0.377263	0.541082	0.951023
ENSG00000261324	0.156579	0.432221	0.377122	0.541157	0.951023
E2F8	-0.393685	-2.57916	0.377078	0.541183	0.951023
URM1	0.0599425	5.96081	0.376962	0.541242	0.951023
NONO	0.0562183	8.41223	0.376954	0.541247	0.951023
KAT7	-0.0597555	5.18633	0.37689	0.541281	0.951023
DOCK5	-0.0601755	5.48067	0.376746	0.541358	0.951023
BRMS1	0.0627382	5.44056	0.376744	0.541359	0.951023
TOMM5	-0.204125	-0.660255	0.376669	0.541399	0.951023
LACTB2-AS1	0.272861	-1.56929	0.376622	0.541426	0.951023
SMIM10L1	0.0646566	4.23569	0.376427	0.541529	0.951023
TOMM22-DT	-0.114877	1.29448	0.376403	0.541542	0.951023
LGR5	-0.132394	0.990747	0.376148	0.541678	0.951023
SRPK1	-0.0595809	5.14154	0.376121	0.541693	0.951023
ADO	-0.0611225	4.87863	0.37601	0.541752	0.951023
ALPK3	-0.0662733	4.60062	0.375845	0.541841	0.951023
C3orf18	-0.0706314	4.10077	0.375777	0.541877	0.951023
ENSG00000288958	-0.289278	-1.83146	0.375751	0.541894	0.951023
RFWD3	0.0599037	5.21087	0.375735	0.5419	0.951023
UQCC1	0.056802	6.32225	0.375611	0.541966	0.951023
MAPK1IP1L	0.0573212	6.41889	0.37553	0.542009	0.951023
PIMREG	0.229801	-1.16059	0.37552	0.542015	0.951023
ARHGAP33	-0.0926772	2.42445	0.375435	0.54206	0.951023
GREM2	0.33001	-2.1185	0.37533	0.542122	0.951023
DNAJC11	0.0578702	5.66523	0.375063	0.54226	0.951023
TMBIM1	0.0603767	7.8168	0.374998	0.542295	0.951023
TIMELESS	0.0620521	4.71917	0.374786	0.542409	0.951023
ZNF132-DT	-0.181521	-0.388226	0.3747	0.542456	0.951023
RAC2	0.0641355	5.47977	0.374604	0.542507	0.951023
ECPAS	0.0555984	6.89551	0.374578	0.542521	0.951023
ARL6IP4	-0.187044	-0.2785	0.374559	0.542531	0.951023
TOP6BL	-0.0634715	4.43056	0.374518	0.542553	0.951023
EDIL3-DT	-0.0928994	2.74519	0.3743	0.54267	0.951023
MBNL2	0.0614149	5.71265	0.374195	0.542726	0.951023
TAF5L	0.0643473	4.4232	0.374073	0.542792	0.951023
MRPL42	-0.0718658	5.01663	0.374059	0.5428	0.951023
RPL10P6	0.33249	-1.98238	0.374051	0.542808	0.951023
CORO1B	0.0614104	7.3396	0.37388	0.542896	0.951023
ENSG00000289437	-0.253523	-1.3149	0.373793	0.542944	0.951023
PIERCE2	0.192011	-0.411402	0.373755	0.542963	0.951023
PSME1	0.0568939	7.05236	0.373744	0.542969	0.951023
MARCHF4	-0.0671486	4.83528	0.373658	0.543015	0.951023
RAD23A	-0.0592544	5.5961	0.373648	0.543021	0.951023
TBX2-AS1	0.230901	-1.07034	0.373644	0.543023	0.951023
ENSG00000279518	0.380298	-2.29384	0.373604	0.54305	0.951023
CAST	0.0565944	7.51654	0.373483	0.54311	0.951023
ZNF526	0.0673508	4.30229	0.373447	0.543129	0.951023
GOLGA8VP	0.20403	-0.556422	0.373329	0.543193	0.951023
ENSG00000251615	0.082649	2.91344	0.373265	0.543227	0.951023
ASRGL1	-0.11233	1.40226	0.373098	0.543317	0.951023
EIF3I	0.0582879	7.2695	0.373038	0.543349	0.951023
BCL2L13	-0.0557783	6.31423	0.372843	0.543455	0.951023
RP9	0.0842835	2.87414	0.372783	0.543487	0.951023
ENSG00000270001	-0.258513	-1.5327	0.372649	0.543561	0.951023
GET1	-0.0759351	3.49523	0.372623	0.543573	0.951023
FOXC1	0.0609005	5.60036	0.372575	0.543599	0.951023
CBX1	0.0557543	6.72908	0.372556	0.543609	0.951023
LMNB1	-0.0846939	2.73388	0.372455	0.543664	0.951023
STK25	0.0591935	7.30556	0.372448	0.543668	0.951023
COL26A1	-0.0887339	2.45961	0.372413	0.543687	0.951023
DCAF13	0.0618334	4.95517	0.372412	0.543687	0.951023
KRT79	0.260512	-1.33972	0.372293	0.543752	0.951053
ENSG00000289201	0.246487	-1.4152	0.372117	0.543848	0.951116
RPL7AP10	0.290796	-1.682	0.372052	0.543884	0.951116
SYS1	0.0585085	5.88585	0.371852	0.543989	0.951138
ENSG00000289629	-0.323413	-2.15969	0.371843	0.543999	0.951138
PRRC2B	-0.0573283	8.0585	0.37176	0.544039	0.951138
ZNF225	0.0925368	2.11394	0.371415	0.544225	0.951139
CHMP7	-0.0593258	5.77903	0.371375	0.544247	0.951139
HAPLN3	0.0705085	3.58445	0.371212	0.544335	0.951139
ENSG00000217130	0.193338	-0.525465	0.371208	0.544338	0.951139
SURF2	0.0839106	3.11445	0.371201	0.544341	0.951139
CAPN10	-0.0650198	4.82843	0.371106	0.544393	0.951139
WDHD1	0.0728608	3.56009	0.37107	0.544412	0.951139
IGSF10	-0.240774	-1.19095	0.371054	0.544421	0.951139
TAP1	0.0588229	7.5474	0.370734	0.544594	0.951356
VIM-AS1	0.147332	0.554618	0.370212	0.544877	0.951684
FOXN2	-0.121582	1.55303	0.37014	0.544916	0.951684
ENO2	-0.0593535	7.44182	0.370061	0.544958	0.951684
ANGPT1	-0.135651	1.07635	0.369956	0.545015	0.951684
NFIB	0.0718557	3.99874	0.369947	0.54502	0.951684
BCLAF3	0.0775439	3.4956	0.369836	0.54508	0.951706
BOLA1	-0.0902221	2.70128	0.369667	0.545172	0.951767
ATP2A1-AS1	-0.217414	-0.920526	0.369512	0.545256	0.951767
MRPL3	0.0621999	5.28462	0.369484	0.545271	0.951767
MIR23AHG	0.0756434	3.72853	0.369399	0.545317	0.951767
DTX4	0.0637287	4.29188	0.369331	0.545354	0.951767
COPG2	-0.0586384	5.24666	0.369137	0.545459	0.951865
GEMIN2	-0.0873714	2.5799	0.369	0.545534	0.951865
RPL27	0.0591161	7.7709	0.368476	0.545818	0.951865
MRPL18	0.0614274	5.02393	0.368223	0.545956	0.951865
SQSTM1	0.0612515	9.39832	0.368069	0.54604	0.951865
FAM110B	-0.0674166	4.02789	0.367878	0.546144	0.951865
FECH	0.0574985	5.51588	0.367872	0.546147	0.951865
UBOX5	-0.0719693	3.50927	0.3678	0.546186	0.951865
SGPL1	-0.0552147	6.47064	0.367798	0.546187	0.951865
DUSP23	0.0727756	4.38702	0.367769	0.546203	0.951865
LRIG3	-0.0740258	3.94425	0.367767	0.546204	0.951865
GTF2H4	0.279287	-1.51066	0.367602	0.546295	0.951865
MYCBP	0.0706169	3.52102	0.367543	0.546326	0.951865
NOTCH2NLR	-0.218883	-0.828237	0.36754	0.546328	0.951865
CACUL1	-0.0584243	5.89409	0.367532	0.546332	0.951865
TFAM	-0.0804606	4.31317	0.367509	0.546344	0.951865
DDX12P	0.141062	0.521005	0.367375	0.546417	0.951865
KMT5B	0.064979	5.01674	0.367275	0.546472	0.951865
LINC00941	-0.111974	1.44662	0.367252	0.546484	0.951865
TMEM262	0.273841	-1.71859	0.367223	0.546502	0.951865
FKBP15	0.0561388	5.95847	0.366956	0.546646	0.951865
SHLD2P3	0.307565	-2.06429	0.366801	0.546734	0.951865
LINC00216	0.323005	-2.10622	0.366548	0.546873	0.951865
CREB3L2	-0.0558463	6.89525	0.366514	0.546887	0.951865
SIRT3	-0.0673861	4.00095	0.366414	0.546941	0.951865
TP53I3	0.0631281	5.10787	0.366361	0.54697	0.951865
H3P16	0.207652	-0.630811	0.366203	0.547057	0.951865
RPUSD2	0.0785311	3.26367	0.365947	0.547196	0.951865
ENSG00000254165	-0.303948	-1.90134	0.365939	0.547204	0.951865
ENSG00000291066	-0.109568	1.45832	0.365921	0.54721	0.951865
TNFAIP2	-0.0586171	8.3969	0.365913	0.547215	0.951865
LCTL	0.163149	0.0376051	0.365908	0.547217	0.951865
SPATA33	0.079772	2.80923	0.365884	0.54723	0.951865
BCR	-0.0584489	6.44452	0.365718	0.547321	0.951865
FASN	-0.0614751	6.56591	0.365655	0.547355	0.951865
POTEF	0.273265	-1.60768	0.36532	0.54754	0.951865
PSAP	-0.0702257	12.0887	0.365266	0.547568	0.951865
ZBTB25	-0.0800317	3.37975	0.365064	0.547678	0.951865
NUDT15	0.0760183	3.36741	0.364772	0.547839	0.951865
SLC16A9	-0.135695	0.740609	0.364772	0.547839	0.951865
DTYMK	0.0663285	4.2738	0.364685	0.547886	0.951865
ENSG00000274598	0.364947	-2.39597	0.364447	0.548022	0.951865
LRFN4	-0.0644327	5.0984	0.364399	0.548043	0.951865
NDFIP2	-0.0600771	5.85283	0.364351	0.548069	0.951865
NDST2	0.211385	-0.802792	0.364294	0.5481	0.951865
LIMA1	0.0559866	8.73404	0.364228	0.548136	0.951865
NTPCR	-0.0565386	5.85759	0.36414	0.548185	0.951865
C6orf52	0.242413	-1.18095	0.364139	0.548186	0.951865
SUGT1-DT	-0.25536	-1.50439	0.364059	0.54823	0.951865
PDE6B	0.106905	1.53513	0.363968	0.548279	0.951865
AJUBA-DT	0.171433	-0.222125	0.363925	0.548303	0.951865
RAB1AP1	-0.306327	-1.79372	0.363848	0.548347	0.951865
NMRAL1	0.063729	5.35798	0.363798	0.548372	0.951865
RPS19P3	0.246295	-1.36063	0.363691	0.548432	0.951865
NRCAM	-0.0670147	4.44119	0.363639	0.548459	0.951865
ZNF888	0.10032	1.76232	0.363575	0.548494	0.951865
ENSG00000235510	0.342853	-2.19768	0.363501	0.54854	0.951865
GNAQ	-0.0584052	6.49692	0.363408	0.548586	0.951865
DNAI1	0.245029	-1.41626	0.363333	0.548628	0.951865
ENSG00000285865	0.273012	-1.72336	0.3633	0.548647	0.951865
HP1BP3	-0.0584231	6.85509	0.363219	0.548689	0.951865
LINC01138	-0.116933	1.39772	0.363208	0.548696	0.951865
OCLN	0.0739487	3.254	0.363142	0.548732	0.951865
HEIH	0.112198	1.42397	0.363125	0.548741	0.951865
ENSG00000287581	-0.280853	-1.59379	0.363108	0.548752	0.951865
ZNF655	0.0602555	5.6237	0.362669	0.548992	0.951865
MPV17L2	0.0720545	3.86221	0.362642	0.549006	0.951865
LINC01503	-0.107511	1.46645	0.362625	0.549016	0.951865
CNOT10	-0.0674591	3.75519	0.362619	0.549019	0.951865
SPANXA2-OT1	-0.236657	-1.25995	0.362587	0.549038	0.951865
FOCAD	-0.0568499	5.52948	0.362501	0.549084	0.951865
CYB561D1	0.0605899	5.2879	0.362465	0.549103	0.951865
LRRIQ1	-0.142475	0.607809	0.36222	0.549239	0.951865
DPP9-AS1	0.274024	-1.71672	0.362008	0.549357	0.951865
CSGALNACT2	0.0631177	4.85529	0.36191	0.549409	0.951865
PDCD6	0.0782386	3.36905	0.361869	0.549431	0.951865
SLC25A12	-0.0617322	4.79251	0.361703	0.549523	0.951865
ATG2A	-0.0589878	6.60667	0.361629	0.549563	0.951865
CNIH3	0.0596098	5.34607	0.361276	0.549758	0.951865
NUDT19	0.0680852	3.83392	0.361126	0.549841	0.951865
HNF4G	-0.182611	-0.287256	0.361088	0.549862	0.951865
ENSG00000279283	0.154241	0.259499	0.361081	0.549865	0.951865
CACNA1I	-0.365751	-2.45895	0.360586	0.550144	0.951865
ENSG00000272008	-0.241285	-1.26587	0.360569	0.550148	0.951865
ENSG00000289019	0.235493	-1.16288	0.360501	0.550186	0.951865
SRRT	0.0558876	6.3544	0.360481	0.550196	0.951865
MFSD11	0.0638258	4.28638	0.360467	0.550204	0.951865
DCTN1-AS1	0.375716	-2.30902	0.360398	0.550248	0.951865
ENSG00000286369	0.329554	-2.0696	0.360384	0.550255	0.951865
ARSK	-0.0841831	2.76446	0.360302	0.550295	0.951865
COQ3	-0.0972605	1.97042	0.360124	0.550393	0.951865
LINC01772	0.1488	0.326365	0.360068	0.550424	0.951865
PSMB6	0.0600247	6.03701	0.360055	0.550431	0.951865
TRAM2	-0.0558019	7.81611	0.360031	0.550444	0.951865
KRTAP5-1	0.167541	-0.0126508	0.359796	0.550574	0.951865
GATA2	0.0928526	2.21835	0.359675	0.550641	0.951865
CEACAMP11	-0.212098	-0.924952	0.359671	0.550644	0.951865
SAXO2	0.121679	1.07784	0.359594	0.550686	0.951865
HNRNPKP2	0.239564	-1.20817	0.359205	0.550901	0.951865
ENSG00000287170	-0.279075	-1.59342	0.359185	0.550914	0.951865
PRDM2	-0.060326	5.08493	0.359087	0.550966	0.951865
MICU1	0.0568952	6.40624	0.359079	0.550971	0.951865
SND1	0.0579611	8.22308	0.359061	0.550981	0.951865
ENTPD1	-0.104946	1.61151	0.359038	0.550993	0.951865
PALM2AKAP2	-0.0580968	8.67136	0.359005	0.551011	0.951865
ENSG00000283696	-0.336804	-2.10658	0.358879	0.551086	0.951865
EPC1	-0.0718999	3.77723	0.358852	0.551096	0.951865
MRTO4	0.0618601	5.04387	0.358727	0.551166	0.951865
GFRA1	0.0580666	9.4529	0.35869	0.551186	0.951865
NRAV	0.0656958	3.94481	0.358688	0.551187	0.951865
NXT2	-0.101633	2.20374	0.358645	0.551211	0.951865
AASDH	-0.0784749	3.06991	0.358579	0.551247	0.951865
KIF13A	-0.0541309	6.64204	0.358347	0.551376	0.951865
PSMD10	0.0568093	5.53771	0.358281	0.551413	0.951865
FADS3	-0.0598785	7.86733	0.358275	0.551416	0.951865
ENSG00000254595	-0.181372	-0.0789942	0.358261	0.551424	0.951865
CEP126	-0.0905149	2.6768	0.358142	0.551489	0.951865
ENSG00000268603	-0.308277	-2.11227	0.35812	0.551506	0.951865
RPA3	-0.0810603	2.88664	0.35811	0.551507	0.951865
SDCCAG8	0.068409	3.62615	0.357966	0.551587	0.951865
SNRPN	0.0821254	2.61802	0.35781	0.551673	0.951865
ENSG00000270076	-0.309738	-2.11255	0.357735	0.55172	0.951865
BMP1	0.0601236	8.64716	0.357605	0.551787	0.951865
HID1	-0.0906266	2.32852	0.35759	0.551795	0.951865
TPT1-AS1	0.0760528	3.16123	0.357508	0.551841	0.951865
ZDHHC18	-0.0603732	5.12782	0.357397	0.551903	0.951865
NR1H3	-0.0983785	2.02216	0.357292	0.551961	0.951865
SDF2	0.0609392	5.55549	0.357126	0.552053	0.951865
ETF1	0.0554077	7.16685	0.357117	0.552058	0.951865
TMEM11	0.0674484	4.40061	0.357114	0.55206	0.951865
SMARCA2	0.054741	6.43289	0.357036	0.552103	0.951865
PARP11	0.0716792	3.67547	0.356846	0.552209	0.951865
UNC13D	0.0954504	2.21177	0.356744	0.552265	0.951865
C1GALT1C1	0.0614806	4.61751	0.356708	0.552285	0.951865
PDLIM1	0.0580934	8.72005	0.356683	0.552299	0.951865
ENSG00000289469	-0.222663	-1.18409	0.356593	0.55235	0.951865
SAFB2	0.0586907	5.38074	0.356544	0.552376	0.951865
ENSG00000286962	-0.113206	1.81219	0.356467	0.552419	0.951865
INSIG1-DT	-0.169432	-0.132418	0.356176	0.552581	0.951865
ZNF568	0.0970893	1.80521	0.355899	0.552735	0.951865
TRAF5	-0.0645066	4.35953	0.355713	0.552839	0.951865
ENSG00000279696	0.343121	-2.07134	0.355717	0.552841	0.951865
ENSG00000215022	-0.208859	-0.798274	0.355661	0.552868	0.951865
PIGX	-0.0694471	3.75331	0.355543	0.552933	0.951865
INO80C	0.0788795	2.7752	0.355447	0.552987	0.951865
MTND1P8	0.317032	-2.06132	0.355094	0.553188	0.951865
VTA1	-0.059216	5.63709	0.354926	0.553277	0.951865
MAP2K7	-0.0578342	5.0745	0.354777	0.55336	0.951865
CDC42SE1	0.0547081	6.20302	0.354744	0.553379	0.951865
SAMM50	0.0570483	5.24494	0.354709	0.553398	0.951865
ENSG00000231119	-0.271507	-1.5312	0.354648	0.553434	0.951865
WNK2	-0.195169	-0.74111	0.354634	0.55344	0.951865
PYGO2	-0.0574114	5.2704	0.35463	0.553442	0.951865
ZNF649	0.0886995	2.56801	0.354588	0.553466	0.951865
UBA52P8	-0.336538	-2.08287	0.354547	0.553493	0.951865
ENSG00000262663	0.284102	-1.43759	0.354496	0.553518	0.951865
GDF11	-0.0593297	5.30282	0.354355	0.553596	0.951865
NSMCE3	-0.060819	4.6017	0.354339	0.553605	0.951865
DYNLT3	-0.0684058	5.1579	0.354314	0.553618	0.951865
GSPT1	0.0539686	6.82474	0.354249	0.553655	0.951865
SS18	0.0549913	6.40614	0.354042	0.55377	0.951865
SYT16	-0.121122	1.46314	0.353957	0.553818	0.951865
RPS11	-0.0575763	8.60047	0.353956	0.553818	0.951865
ENSG00000274425	0.261844	-1.61836	0.35389	0.553857	0.951865
PPP1R1C	0.245257	-1.41557	0.353888	0.553857	0.951865
CEP19	0.109599	1.39379	0.353837	0.553885	0.951865
ENSG00000272368	0.238006	-1.06077	0.353754	0.553932	0.951865
ENSG00000237773	0.318632	-2.11435	0.353693	0.55397	0.951865
LPP	-0.0603966	7.42931	0.353415	0.554121	0.951865
OOEP	-0.298398	-1.87832	0.353405	0.55413	0.951865
NUS1	-0.0608608	5.65591	0.353367	0.554148	0.951865
MAP3K4-AS1	0.148791	0.24055	0.353348	0.554158	0.951865
CAVIN2	-0.0686374	4.14243	0.353263	0.554206	0.951865
ITGB1-DT	-0.0750928	3.55199	0.353222	0.554229	0.951865
TMEM185A	0.0602215	5.1756	0.353137	0.554276	0.951865
ZNF467	-0.0971169	2.01851	0.353127	0.554282	0.951865
PRSS23-AS1	0.335138	-2.17294	0.353129	0.554286	0.951865
PCDHB9	-0.191987	-0.37216	0.353076	0.55431	0.951865
LIPG	0.0780496	3.04057	0.353069	0.554314	0.951865
ESS2	0.0685388	4.21051	0.353025	0.554339	0.951865
TNFRSF1A	0.0572658	7.36516	0.352987	0.55436	0.951865
HSD17B4	0.0541049	6.48889	0.352931	0.554391	0.951865
ZBTB44	0.0639949	5.28528	0.352901	0.554408	0.951865
SLC30A9	-0.0572408	5.9989	0.352853	0.554435	0.951865
CSK	0.0560321	6.13891	0.352798	0.554466	0.951865
ENSG00000284738	0.281579	-1.71779	0.352629	0.554563	0.951865
ENSG00000254340	0.34521	-2.22247	0.352629	0.554566	0.951865
RPS7	-0.0547065	7.30614	0.352496	0.554635	0.951865
TMEM30A-DT	-0.218981	-0.970589	0.352394	0.554692	0.951865
NMNAT1	0.071011	3.53782	0.352318	0.554735	0.951865
PCDHGA8	0.154539	0.147335	0.3523	0.554745	0.951865
ZNF17	0.0960334	1.90422	0.352273	0.55476	0.951865
SUCO	0.0598538	5.93914	0.352267	0.554763	0.951865
ARHGEF35	-0.252734	-1.542	0.352228	0.554787	0.951865
ENSG00000291194	0.100779	1.87077	0.352178	0.554813	0.951865
KIF1C	0.0611395	8.96647	0.352176	0.554814	0.951865
SH3RF3	-0.109142	1.55322	0.352172	0.554817	0.951865
LRCH4	0.0726176	3.34589	0.3519	0.554969	0.952044
SLAMF7	0.0738808	3.36643	0.351773	0.555041	0.952085
KRTAP1-5	0.158297	0.0990959	0.351453	0.55522	0.952311
ZNF267	-0.0833865	2.78431	0.351316	0.555297	0.952335
CD38	0.229519	-1.15538	0.351253	0.555333	0.952335
LINC01433	0.331352	-2.11369	0.351181	0.555377	0.952335
TTC3	-0.0545592	8.13195	0.351009	0.555469	0.952411
ENSG00000251194	-0.277659	-1.72239	0.350742	0.555621	0.95259
CASS4	-0.270642	-1.57148	0.350646	0.555675	0.952599
DDX1	0.0547402	6.37736	0.350252	0.555895	0.952799
LINC01607	0.340166	-2.15521	0.350019	0.556031	0.952799
NUP85	-0.05796	4.94955	0.349995	0.556039	0.952799
STK33	-0.074598	3.16161	0.349909	0.556088	0.952799
SPAG8	-0.165249	-0.0742197	0.349744	0.556181	0.952799
ZNF446	-0.083959	2.47422	0.34973	0.556189	0.952799
PURB	-0.0599154	5.62037	0.349541	0.556295	0.952799
CCL28	0.105779	1.70112	0.349525	0.556304	0.952799
ZNF213-AS1	-0.0701811	3.43689	0.349398	0.556376	0.952799
SH2B1	-0.0567674	5.79237	0.349337	0.55641	0.952799
CNRIP1	0.0854419	2.38977	0.349177	0.556501	0.952799
ENSG00000286964	0.1242	1.29477	0.349162	0.556509	0.952799
ENSG00000293455	0.124921	1.07918	0.348964	0.556621	0.952799
ZNF239	0.0917786	2.3114	0.348852	0.556684	0.952799
JARID2-DT	-0.285655	-1.90692	0.34882	0.556705	0.952799
MAPK9	-0.0556391	5.57433	0.348644	0.556801	0.952799
AKAP1	0.0580369	4.97732	0.348563	0.556847	0.952799
FAM171A2	-0.0635235	4.81483	0.348429	0.556922	0.952799
SEMA4A	-0.26226	-1.39465	0.3483	0.556996	0.952799
ENSG00000176349	0.306539	-1.98549	0.348197	0.557057	0.952799
LNCOC1	-0.277596	-1.64951	0.348093	0.557114	0.952799
HIKESHI	-0.0622469	4.4282	0.348089	0.557114	0.952799
EPHA5-AS1	0.194383	-0.673697	0.348038	0.557144	0.952799
PLPBP	-0.0598324	4.67563	0.348018	0.557155	0.952799
MLX	0.0628808	4.28658	0.347821	0.557266	0.952799
SLC25A25	0.069861	3.97452	0.347688	0.557341	0.952799
ENSG00000269892	-0.295675	-1.82629	0.347671	0.557353	0.952799
NCF2	0.0618175	5.19858	0.347472	0.557463	0.952799
ENSG00000259529	0.184101	-0.449199	0.347447	0.557477	0.952799
POU2F2-AS2	0.266859	-1.61397	0.347291	0.557567	0.952799
MOGS	0.058972	6.58418	0.347257	0.557585	0.952799
NFATC2IP-AS1	0.110955	1.4361	0.347242	0.557593	0.952799
MC1R	0.116653	1.09498	0.347224	0.557603	0.952799
ENSG00000291232	-0.172747	-0.223745	0.347203	0.557615	0.952799
ENSG00000285851	0.385781	-2.37799	0.346993	0.55774	0.952799
IL12A-AS1	0.329273	-2.10743	0.34697	0.557752	0.952799
CIRBP	0.0532963	6.80987	0.346844	0.557818	0.952799
FAM76B	-0.0830431	3.11528	0.346613	0.557949	0.952799
MCRIP2	-0.0670901	4.2398	0.346597	0.557958	0.952799
PCDHB13	0.176774	-0.316	0.346584	0.557966	0.952799
FUCA1	-0.054215	7.06079	0.3465	0.558014	0.952799
UPP1	0.0613797	5.07973	0.346497	0.558015	0.952799
PEMT	0.0644411	4.14827	0.346423	0.558057	0.952799
TMEM186	-0.0790196	2.89307	0.34632	0.558116	0.952799
LURAP1L-AS1	0.179243	-0.387028	0.346303	0.558125	0.952799
ITSN2	-0.0599438	4.76278	0.346249	0.558156	0.952799
SRPX	0.0603364	5.05579	0.346243	0.558159	0.952799
BDH1	-0.0848375	2.72397	0.346216	0.558175	0.952799
GPSM1	0.0612247	5.56795	0.346206	0.55818	0.952799
DNAJB12	0.0571048	5.68594	0.346129	0.558224	0.952799
RILP	-0.100505	1.67009	0.34612	0.558229	0.952799
EDEM3	0.0580463	5.45032	0.345613	0.558517	0.953122
EDC4	0.0578437	5.89126	0.345553	0.558551	0.953122
CISD3	-0.0685151	3.94089	0.34542	0.558626	0.953122
MYSM1	0.0710462	4.27491	0.345396	0.55864	0.953122
GSK3B-DT	-0.138068	0.574357	0.345081	0.558819	0.953122
CATSPERE	-0.145198	0.322727	0.345081	0.558819	0.953122
ENSG00000272807	-0.313467	-2.02063	0.344937	0.558904	0.953122
ST7L	0.0725635	3.28648	0.344881	0.558932	0.953122
KCTD20	-0.0549913	7.34146	0.344855	0.558947	0.953122
PLAAT4	-0.0638681	4.24255	0.344817	0.558969	0.953122
USP36	-0.0543541	5.96291	0.344729	0.559019	0.953122
PMS2P4	-0.117162	1.1782	0.344643	0.559068	0.953122
SCAF11	0.0579408	6.54215	0.34464	0.559069	0.953122
ENSG00000264281	0.152446	0.193304	0.344531	0.559131	0.953122
MED28-DT	-0.2263	-1.12879	0.344525	0.559136	0.953122
CALM3	0.0587037	8.32921	0.344415	0.559198	0.953146
MRPL48	0.0836732	2.9667	0.344017	0.559424	0.953451
GRIA4	0.186348	-0.516287	0.343731	0.559587	0.953452
SFPQ	0.0552328	7.24664	0.343646	0.559635	0.953452
FUCA2	0.0542013	6.33403	0.343556	0.559687	0.953452
ENSG00000288911	-0.296445	-2.06599	0.343453	0.55975	0.953452
IGFBP7-AS1	0.24771	-1.46626	0.343425	0.559762	0.953452
SWAP70	0.0552887	6.1574	0.343417	0.559766	0.953452
CEP131	0.0656097	4.13403	0.343406	0.559772	0.953452
LINC00663	-0.134873	0.55842	0.343344	0.559807	0.953452
SEC11A	0.0545395	6.59594	0.342635	0.560212	0.953799
FITM2	0.0602056	4.81352	0.342423	0.560333	0.953799
GPR85	-0.187713	-0.685218	0.34241	0.560341	0.953799
RNF152	-0.158958	-0.0222961	0.342379	0.560358	0.953799
C1orf131	0.0867476	2.43754	0.342319	0.560393	0.953799
ENSG00000291235	0.287293	-1.84719	0.342132	0.560502	0.953799
PADI1	-0.089515	2.31633	0.342024	0.560561	0.953799
CD69	-0.296008	-1.94668	0.341774	0.560708	0.953799
RBMX	0.0566755	6.22433	0.341746	0.56072	0.953799
ZZEF1	0.0533692	6.43527	0.341557	0.560828	0.953799
ACOT11	0.141412	0.597757	0.341445	0.560892	0.953799
TLK2	-0.0563237	5.37605	0.341437	0.560897	0.953799
HNRNPC	0.0536108	8.0299	0.341431	0.560901	0.953799
MICU2	-0.0630769	5.0917	0.341407	0.560914	0.953799
TGFB3	0.104897	1.54768	0.341285	0.560984	0.953799
RARG	-0.0651995	4.30286	0.341169	0.561051	0.953799
GUSBP17	-0.224679	-1.13384	0.34112	0.561079	0.953799
ECM2	0.25183	-1.35976	0.341065	0.561111	0.953799
ENSG00000236098	0.165023	-0.160279	0.341013	0.56114	0.953799
PSME2P1	0.152041	0.125281	0.340883	0.561214	0.953799
ANKRD50	-0.0609796	4.96339	0.340811	0.561255	0.953799
PACS2	-0.0542192	6.86531	0.340795	0.561265	0.953799
SEC22A	0.0702158	3.53764	0.340777	0.561275	0.953799
ENSG00000285848	0.215207	-1.00112	0.340616	0.561368	0.953799
GSN	-0.058731	9.02601	0.340473	0.561449	0.953799
EIF4A2	0.0550616	7.93217	0.340429	0.561474	0.953799
ESF1	0.0691629	4.05647	0.340333	0.56153	0.953799
ENSG00000267248	-0.156924	0.0996733	0.34028	0.56156	0.953799
FLJ20021	-0.119699	1.04471	0.340253	0.561576	0.953799
DDX25	-0.355553	-2.27519	0.34003	0.561709	0.953799
SLF2	-0.0634283	4.83148	0.339826	0.56182	0.953799
BIN1	0.0572918	6.87794	0.339825	0.561821	0.953799
USP37	-0.0807265	3.00877	0.339786	0.561843	0.953799
SS18L2	0.0845285	2.55011	0.339671	0.56191	0.953799
RPL9	-0.054911	8.13955	0.33962	0.561939	0.953799
INTS9	0.0659646	3.95208	0.33957	0.561968	0.953799
SLC35A2	0.0589197	5.64272	0.339543	0.561983	0.953799
GTF2IRD2	0.146036	0.26872	0.339536	0.561987	0.953799
EPOR	-0.0681088	3.64677	0.339517	0.561998	0.953799
ADCY6	0.0556724	7.80164	0.339495	0.562011	0.953799
ENSG00000251537	0.236215	-1.35255	0.339393	0.56207	0.953799
MT-CO2	0.0629581	10.8449	0.339354	0.562092	0.953799
HAX1	0.0574299	5.48459	0.339251	0.562151	0.953799
SLC17A9	0.0804937	3.05083	0.339201	0.56218	0.953799
ZNRF3-AS1	0.30942	-1.94132	0.33919	0.562189	0.953799
PPFIA4	0.0613068	4.87369	0.338997	0.562297	0.953799
FBXO21	-0.0539748	6.01764	0.338915	0.562344	0.953799
PIP4K2B	-0.0525771	6.92954	0.338864	0.562373	0.953799
RPL21P75	-0.313886	-2.15327	0.338824	0.562402	0.953799
DCUN1D2	-0.0701186	3.55473	0.338812	0.562403	0.953799
COL8A1	-0.0556177	9.21266	0.338628	0.562509	0.953869
STAG3L5P-PVRIG2P-PILRB	0.260737	-1.55143	0.338576	0.56254	0.953869
ENSG00000286416	-0.186041	-0.667764	0.338443	0.562616	0.953915
TSTD2	-0.0607175	4.39262	0.338281	0.562709	0.95398
ABAT	-0.0627927	5.53542	0.33821	0.56275	0.95398
DRD2	-0.155953	0.150124	0.338046	0.562844	0.953989
EFCAB13	0.0943489	2.24682	0.338035	0.562851	0.953989
MCM2	0.058862	5.37328	0.337801	0.562986	0.954027
CYCS	-0.0646247	5.84848	0.337786	0.562994	0.954027
FAM133B	-0.0848498	3.12799	0.337747	0.563017	0.954027
AKIRIN1	0.055219	6.56334	0.337536	0.563138	0.954076
ENSG00000215097	0.303952	-2.02507	0.3374	0.563221	0.954076
TMEM219	0.0568598	6.12325	0.337383	0.563227	0.954076
CTTN	0.05644	9.06204	0.337364	0.563237	0.954076
FKBP8	0.0590977	8.11855	0.337117	0.56338	0.954151
OR2A7	0.172064	-0.232334	0.337063	0.563411	0.954151
DOCK10	0.0646268	3.96633	0.337039	0.563425	0.954151
ZGPAT	-0.0795535	2.86028	0.336665	0.563641	0.954283
DEF8	0.0581992	6.28035	0.336589	0.563685	0.954283
DHX34	0.0650967	4.00326	0.336366	0.563814	0.954283
CD2AP	-0.0611311	6.76014	0.336308	0.563847	0.954283
EPB41L4B	-0.0786626	3.02062	0.336141	0.563944	0.954283
PRSS8	-0.18237	-0.54732	0.336113	0.56396	0.954283
CCDC24	0.0787769	2.75156	0.336031	0.564008	0.954283
ENSG00000236540	0.148247	0.0917991	0.336002	0.564024	0.954283
ENSG00000267882	-0.275665	-1.57257	0.335967	0.564046	0.954283
DGUOK-AS1	0.262075	-1.55859	0.335873	0.564101	0.954283
RAPGEFL1	-0.0803765	2.95408	0.335791	0.564147	0.954283
PLS3	0.053448	8.13435	0.335666	0.564219	0.954283
RGP1	0.0543214	6.07226	0.335614	0.564249	0.954283
ZNF43	-0.0945127	2.31143	0.335541	0.564291	0.954283
SON	-0.0548203	7.9624	0.335384	0.564382	0.954283
RYBP	-0.0607659	5.63493	0.335335	0.564411	0.954283
NDUFB2-AS1	-0.20017	-0.741896	0.335331	0.564413	0.954283
NLRP3	-0.118992	0.944741	0.33525	0.56446	0.954283
SRSF6	0.0578647	6.89582	0.335203	0.564487	0.954283
SHBG	-0.192395	-0.678556	0.335163	0.56451	0.954283
RUNDC3A	-0.093214	2.16981	0.335124	0.564533	0.954283
SERPINB7	-0.104868	1.42026	0.33496	0.564628	0.954283
CCNT2	0.0659557	4.5587	0.334956	0.56463	0.954283
SNHG19	0.139458	0.402014	0.334887	0.56467	0.954283
ZNF512	-0.0679889	3.73083	0.334836	0.564699	0.954283
FAM227A	-0.10535	1.5419	0.334647	0.564809	0.954334
PSG1	0.13926	0.825901	0.334617	0.564827	0.954334
C2orf68	-0.0628809	4.18097	0.334351	0.564981	0.954334
CCN3	0.0773679	3.57914	0.334286	0.565019	0.954334
WARS1	-0.0544372	7.24717	0.334285	0.56502	0.954334
MAP3K4	0.0603027	4.36004	0.334098	0.565128	0.954334
FHL2	-0.0565381	8.67741	0.334045	0.565159	0.954334
EXTL3	-0.0528596	6.70718	0.333988	0.565192	0.954334
RN7SKP80	0.320949	-2.15074	0.333907	0.565244	0.954334
CHMP4A	-0.175469	-0.178995	0.333863	0.565265	0.954334
IQSEC2	0.0627331	4.63351	0.333756	0.565327	0.954334
ENSG00000230623	0.206156	-0.705916	0.333751	0.56533	0.954334
REEP2	-0.0616108	5.45637	0.333712	0.565352	0.954334
RPP38	-0.0805301	2.60849	0.333557	0.565442	0.954405
ENSG00000260077	0.0835189	2.56919	0.333473	0.565491	0.954407
NOMO1	0.0552532	7.59783	0.333351	0.565562	0.954446
H4C14	0.238912	-1.13593	0.333166	0.565671	0.954548
ELOVL2	0.11735	1.20155	0.332889	0.565831	0.954708
CAPZB	0.0560832	8.36886	0.332835	0.565863	0.954708
TSG101	0.0541217	5.65958	0.332755	0.565909	0.954708
LNCRNA-IUR	0.188168	-0.747345	0.332582	0.56601	0.954798
CCT4	0.0524126	6.5643	0.332316	0.566165	0.954821
CD209	0.288645	-1.84346	0.33223	0.566218	0.954821
SPEF1	-0.178145	-0.493971	0.332218	0.566222	0.954821
SNX2	0.0524442	6.6582	0.332213	0.566225	0.954821
UBAC1	-0.0596042	4.73436	0.332146	0.566264	0.954821
CTDSPL	-0.0565653	5.01904	0.331904	0.566405	0.954979
NPIPB4	0.0925381	1.88824	0.331666	0.566544	0.955109
ATP2A2	0.0531788	8.45932	0.331607	0.566578	0.955109
ENSG00000226471	-0.218353	-1.15897	0.331449	0.566671	0.955185
HIF1AN	0.0523101	6.44371	0.331194	0.56682	0.955291
TRIM16	0.0559706	6.44849	0.331109	0.566869	0.955291
PLCG1-AS1	0.10496	1.73239	0.33107	0.566892	0.955291
STBD1	0.120867	1.07514	0.330845	0.567023	0.955291
ENSG00000203644	-0.115642	1.58464	0.330741	0.567084	0.955291
CENPE	-0.109199	1.52871	0.330727	0.567093	0.955291
DAAM2	0.105919	1.37987	0.330603	0.567165	0.955291
ENSG00000234286	0.277465	-1.75704	0.330558	0.567194	0.955291
INIP	-0.0682669	4.12301	0.330488	0.567232	0.955291
KANSL1	-0.0531863	6.10059	0.330443	0.567259	0.955291
SNHG9	0.293726	-2.01206	0.330446	0.567261	0.955291
SIPA1	-0.0598609	5.23924	0.330211	0.567394	0.955358
SPTY2D1	-0.059244	4.86551	0.330207	0.567396	0.955358
LINC01203	0.243551	-1.58277	0.3299	0.567578	0.955557
AGBL2	0.153675	0.0705047	0.329827	0.567619	0.955557
SLC15A5	-0.331539	-2.27904	0.329622	0.567744	0.955557
STMN3	0.0731409	3.2029	0.329593	0.567756	0.955557
CDC37L1	0.0688001	3.65639	0.329395	0.567872	0.955557
NUP153-AS1	0.176073	-0.516783	0.329338	0.567906	0.955557
ENSG00000289616	0.254117	-1.43142	0.329193	0.567992	0.955557
WASL	-0.0619114	5.38775	0.329004	0.568101	0.955557
ENSG00000243230	-0.259467	-1.71749	0.328996	0.568108	0.955557
ENSG00000254162	0.225559	-1.3039	0.328981	0.568116	0.955557
ENSG00000278952	0.24462	-1.45437	0.328937	0.568142	0.955557
FER1L5	-0.1166	1.10433	0.328925	0.568148	0.955557
C2CD5	0.0639471	4.37361	0.328882	0.568173	0.955557
ASB16	-0.164877	-0.0467135	0.32886	0.568186	0.955557
ZNF436	0.059795	4.26588	0.328778	0.568234	0.955557
RPP25	0.10744	1.32732	0.328209	0.568568	0.955742
ENSG00000289370	0.257541	-1.64926	0.327971	0.56871	0.955742
LINC02381	-0.0665169	3.7624	0.327849	0.56878	0.955742
ENSG00000289194	0.213154	-0.972495	0.327756	0.568835	0.955742
GPATCH2L	0.0544438	5.92431	0.327675	0.568882	0.955742
ENSG00000288973	0.0907525	2.17956	0.327584	0.568936	0.955742
COMMD2	0.0650741	4.97426	0.327551	0.568955	0.955742
TAFAZZIN	-0.0595711	4.41934	0.32753	0.568968	0.955742
ENSG00000271833	0.221475	-1.27653	0.327475	0.569001	0.955742
MUS81	0.0586163	5.1975	0.327424	0.56903	0.955742
GPI	-0.0556853	7.93727	0.327421	0.569032	0.955742
HTRA4	-0.295643	-1.92693	0.32737	0.569065	0.955742
SMARCE1	0.0902585	2.25475	0.327184	0.569172	0.955742
CLSPN	0.137996	0.497046	0.326908	0.569334	0.955742
ZNF777	0.0604301	4.77232	0.326898	0.56934	0.955742
SIGIRR	-0.0714319	3.57464	0.326892	0.569344	0.955742
SETD9	0.112549	1.16901	0.326883	0.569349	0.955742
EDEM1	-0.0548667	6.14921	0.32687	0.569356	0.955742
EXOSC10-AS1	0.20958	-0.606814	0.326868	0.569358	0.955742
TSKU-AS1	0.203458	-0.862924	0.326797	0.5694	0.955742
FLACC1	0.259573	-1.59216	0.326791	0.569404	0.955742
COQ5	0.0607256	4.25212	0.326721	0.569444	0.955742
FAM149A	-0.071365	3.16865	0.326668	0.569476	0.955742
ZNF350-AS1	0.208696	-1.02226	0.326637	0.569494	0.955742
FBRS	-0.0556312	6.4769	0.326455	0.569601	0.955744
MIR4477B	0.165715	-0.145216	0.326374	0.569649	0.955744
BAIAP2L1	-0.0568128	5.60455	0.326313	0.569685	0.955744
GLE1	-0.0571206	4.7138	0.326277	0.569706	0.955744
MAGED1	0.055811	9.03845	0.326227	0.569736	0.955744
PKNOX1	0.0570042	4.96879	0.326074	0.569826	0.95575
PPP6R2	-0.0549017	6.16938	0.325996	0.569872	0.95575
C15orf40	-0.0692976	3.51182	0.325951	0.569899	0.95575
GLTPD2	-0.153858	0.145229	0.325889	0.569935	0.95575
DMAC1	0.060661	4.77713	0.325815	0.569978	0.95575
CCDC15	0.149827	0.359298	0.325709	0.570041	0.955755
SDE2	-0.0620564	4.53762	0.325648	0.570077	0.955755
ZNF746	0.056087	5.04635	0.32535	0.570253	0.955755
ENSG00000287811	-0.177198	-0.313707	0.325271	0.5703	0.955755
FRMD3-AS1	0.229327	-1.19604	0.325161	0.570366	0.955755
UBP1	-0.0518728	6.41639	0.325151	0.570371	0.955755
GINM1	-0.0562568	5.77092	0.324873	0.570535	0.955755
GOLGA6L9	-0.0846938	2.49435	0.324799	0.570579	0.955755
TNFRSF25	0.0660877	4.22052	0.324776	0.570593	0.955755
TDG	0.0611712	5.09771	0.324728	0.570621	0.955755
MAP4K2	-0.0579273	4.87941	0.324639	0.570674	0.955755
ZBTB6	-0.0792109	3.28777	0.324638	0.570675	0.955755
CACYBPP2	0.233378	-1.36472	0.324569	0.570716	0.955755
BACE2	-0.0517604	7.68086	0.324534	0.570736	0.955755
SAYSD1	-0.0688751	3.4654	0.324443	0.57079	0.955755
UBE2SP1	0.205216	-1.00108	0.324124	0.570979	0.955755
MMAB	-0.0687947	3.58619	0.32407	0.571011	0.955755
RPL12	0.0542222	8.31469	0.324067	0.571013	0.955755
LINC01232	0.159766	-0.225066	0.32399	0.571059	0.955755
PATL2	0.141307	0.336896	0.323963	0.571074	0.955755
EFCAB14	-0.0524086	6.97629	0.323962	0.571075	0.955755
GAS2L1	-0.0609027	5.3169	0.323885	0.571121	0.955755
PPP1R12A-AS1	-0.215921	-0.984239	0.323751	0.571201	0.955755
LINC01508	-0.0938577	1.83427	0.323669	0.571249	0.955755
ENSG00000226193	0.357597	-2.34632	0.323621	0.571283	0.955755
ENSG00000286811	-0.282656	-2.01615	0.323596	0.571296	0.955755
FOXCUT	-0.151847	0.163744	0.323586	0.571298	0.955755
ENSG00000286584	0.260226	-1.64314	0.323545	0.571324	0.955755
LRCH1	-0.0565562	4.93741	0.323453	0.571377	0.955763
PLAAT1	0.132363	0.455688	0.323099	0.571587	0.95581
KRT18P34	0.249477	-1.49603	0.322955	0.571674	0.95581
SCUBE3	0.119695	1.13211	0.322946	0.571678	0.95581
EOGT	-0.0611368	4.09986	0.322917	0.571695	0.95581
MGLL	-0.0550758	8.05116	0.32281	0.571759	0.95581
PPP4R2P2	-0.22239	-1.13079	0.322605	0.571881	0.95581
ABCA10	0.212691	-0.900676	0.32238	0.572015	0.95581
PEX3	0.0637768	4.03174	0.322333	0.572042	0.95581
RTN4IP1	-0.0873651	2.0528	0.322332	0.572043	0.95581
LRG1	0.351655	-2.46231	0.322187	0.572134	0.95581
LRRC8C	0.10023	1.57929	0.322137	0.572159	0.95581
ANK1	-0.0860557	2.36316	0.322069	0.572199	0.95581
KCNC4	0.0707422	3.91855	0.321987	0.572248	0.95581
METTL2A	-0.0618335	3.94112	0.321958	0.572265	0.95581
TMEM106C	-0.0559941	5.45649	0.321748	0.57239	0.95581
ENSG00000255046	0.220878	-1.21696	0.32174	0.572396	0.95581
BTF3L4P2	-0.20081	-0.78751	0.321731	0.572401	0.95581
PKN2	-0.0599213	5.54157	0.321718	0.572409	0.95581
LINC00513	0.239405	-1.32734	0.321719	0.572409	0.95581
HLA-DPB1	0.10337	1.4733	0.321698	0.57242	0.95581
PAPOLA	-0.055256	7.22682	0.321639	0.572455	0.95581
HDHD2	0.18395	-0.430969	0.321632	0.57246	0.95581
PITPNM1	0.05695	7.30562	0.321528	0.572522	0.955833
ENSG00000289029	-0.193069	-0.860364	0.321318	0.572647	0.955963
DUSP12	-0.0769261	2.89809	0.321057	0.572802	0.956045
DMWD	-0.0564261	5.4429	0.32094	0.572872	0.956045
INSIG2	-0.0627944	5.15526	0.320927	0.57288	0.956045
ACAD9-DT	0.17029	-0.216546	0.320913	0.572888	0.956045
ENSG00000279390	-0.243709	-1.447	0.320625	0.573061	0.956174
MICE	-0.165789	-0.173262	0.320614	0.573067	0.956174
ANKZF1	-0.0582789	5.08983	0.32039	0.5732	0.956174
ENSG00000287516	0.367863	-2.32606	0.320366	0.57322	0.956174
TRIM39	0.0675354	3.50752	0.320336	0.573233	0.956174
LINGO1	0.149419	0.15234	0.320179	0.573327	0.956174
ENSG00000227726	0.257692	-1.69147	0.320176	0.57333	0.956174
CFAP58-DT	0.349892	-2.33694	0.320149	0.573349	0.956174
RN7SKP275	-0.289924	-1.71443	0.320001	0.573435	0.956236
ENSG00000283828	-0.117054	0.919113	0.319642	0.573648	0.956474
TEX10	-0.057832	5.00253	0.319598	0.573674	0.956474
ENSG00000288757	-0.325858	-2.39899	0.319403	0.573796	0.956547
ENSG00000291185	-0.183947	-0.616403	0.319281	0.573863	0.956547
AKT1	0.0548234	7.59068	0.319242	0.573887	0.956547
RECQL5	-0.0560685	4.92744	0.319205	0.573909	0.956547
ENSG00000278918	-0.199315	-0.823379	0.318969	0.57405	0.956589
PMM1	-0.0639629	4.64631	0.318899	0.574092	0.956589
TEKT4P2	-0.0745097	2.92789	0.318698	0.574212	0.956589
C1orf220	-0.187134	-0.702942	0.318591	0.574277	0.956589
RTF1	0.0518397	6.07066	0.318482	0.574342	0.956589
C17orf75	-0.0646839	3.74269	0.318417	0.574381	0.956589
GBA1	0.0570534	7.90574	0.318402	0.57439	0.956589
CPSF4	-0.0559229	5.04436	0.318385	0.5744	0.956589
STAG3L5P	0.079836	2.89202	0.318364	0.574413	0.956589
ENSG00000247903	0.180328	-0.154944	0.318362	0.574414	0.956589
ENSG00000276900	-0.170772	-0.352164	0.318253	0.57448	0.956618
STEAP1B	-0.135473	0.50707	0.317987	0.574639	0.956634
NDUFB4	0.0547519	5.25907	0.317774	0.574767	0.956634
CDS1	-0.0671993	3.41378	0.317762	0.574774	0.956634
GDPD3	0.160097	-0.226671	0.317552	0.5749	0.956634
TPGS2	0.0518311	7.03654	0.317546	0.574904	0.956634
RNF121	-0.0555394	5.47142	0.317516	0.574922	0.956634
ENSG00000261118	0.20699	-1.01581	0.317516	0.574922	0.956634
RASSF6	-0.136339	0.490604	0.317454	0.574959	0.956634
ENSG00000251161	0.210879	-1.01911	0.317451	0.574961	0.956634
ZSCAN29	-0.0578701	4.6317	0.317437	0.574969	0.956634
MORN1	0.0752123	2.75133	0.317339	0.575028	0.956635
ENSG00000283236	0.236211	-1.32741	0.317272	0.575069	0.956635
SEC14L4	-0.306067	-2.07259	0.317203	0.575114	0.956635
NARF	-0.0542431	5.39707	0.317012	0.575225	0.95674
SLC31A2	0.154972	-0.100843	0.316755	0.575379	0.956918
ZBTB21	-0.0652117	4.10295	0.316512	0.575526	0.957009
FABP3	0.131509	0.580413	0.316253	0.575682	0.957009
C10orf62	-0.32563	-2.39764	0.316123	0.575765	0.957009
RNF32	0.133167	0.360759	0.316029	0.575816	0.957009
ENSG00000242198	0.346839	-2.40373	0.315918	0.575889	0.957009
ORAI3	-0.0635973	3.77351	0.315792	0.575959	0.957009
MIR570	0.196777	-0.957035	0.315767	0.575975	0.957009
ENSG00000267152	-0.295276	-2.06107	0.315759	0.575983	0.957009
ENSG00000279520	0.144272	0.554725	0.315745	0.575987	0.957009
ENSG00000271452	-0.211271	-1.11796	0.315622	0.576062	0.957009
FIBCD1-AS1	0.156151	-0.086725	0.31558	0.576087	0.957009
PCHILR	-0.215726	-1.06129	0.315369	0.576215	0.957009
SRSF4	-0.053241	5.79933	0.31521	0.57631	0.957009
PAN2	-0.062324	4.20279	0.315112	0.576369	0.957009
CDC23	0.0544736	5.19426	0.31489	0.576503	0.957009
PHF23	0.0566518	5.82337	0.314885	0.576506	0.957009
STRADA	0.0921907	2.27213	0.314859	0.576522	0.957009
CCNT1	0.0605371	4.99933	0.314695	0.576621	0.957009
SF3B5	-0.0567523	5.97735	0.31463	0.576661	0.957009
C1D	0.0708114	3.29291	0.314526	0.576723	0.957009
POLR2G	0.0575534	5.38242	0.314516	0.57673	0.957009
METTL21EP	-0.326394	-2.16656	0.314518	0.576733	0.957009
ZFR2	-0.142701	0.296235	0.314463	0.576761	0.957009
PCDHGB2	-0.102064	1.42806	0.31429	0.576866	0.957009
ELOA-AS1	-0.141199	0.193254	0.314258	0.576886	0.957009
ENSG00000278133	0.10181	1.72332	0.314241	0.576896	0.957009
ENSG00000272372	0.272816	-1.93454	0.314131	0.576966	0.957009
ENSG00000259005	0.262531	-1.68373	0.3141	0.576983	0.957009
KDM5B	-0.0508823	7.4228	0.314051	0.577011	0.957009
PLXNA1	0.0546023	7.77866	0.314047	0.577013	0.957009
MIR429	0.203844	-0.849615	0.314013	0.577034	0.957009
CACNA1C	0.115039	1.24264	0.313994	0.577045	0.957009
ENSG00000274642	0.220636	-1.27863	0.31389	0.577109	0.957009
ENSG00000271862	-0.261362	-1.72941	0.313849	0.577135	0.957009
RYR3	0.117363	0.875718	0.313719	0.577212	0.957009
HACL1	0.0596552	4.19836	0.31366	0.577248	0.957009
RELB	-0.058445	4.77205	0.313638	0.577261	0.957009
HERC5	-0.0566568	6.03345	0.313608	0.577279	0.957009
EXOC3L1	0.112595	1.01585	0.313562	0.577307	0.957009
FOXJ2	0.0559259	4.95557	0.31344	0.577381	0.957052
ZNF585A	-0.0843089	2.42419	0.313168	0.577545	0.957084
ZNF783	0.0581578	4.38228	0.31316	0.57755	0.957084
CHADL	-0.182859	-0.382981	0.313112	0.57758	0.957084
ANAPC7	0.056595	4.80104	0.313091	0.577592	0.957084
FBLL1	-0.225299	-1.11054	0.312763	0.577792	0.957336
FRZB	0.1333	0.661798	0.312678	0.577843	0.95734
STRN3	0.0561809	5.12947	0.312475	0.577966	0.957464
SCNN1D	0.0634606	3.89596	0.312253	0.578101	0.957606
FYN	0.0553479	5.88183	0.312151	0.578163	0.957606
ANGPTL6	-0.208648	-1.11141	0.312099	0.578195	0.957606
SLC9A7P1	-0.176339	-0.393569	0.311987	0.578262	0.957638
SLC35F2	-0.0566526	4.73652	0.311705	0.578434	0.957842
ENSG00000291068	-0.0785031	2.55385	0.311503	0.578557	0.957944
ENSG00000288096	0.229566	-1.27632	0.311446	0.578592	0.957944
FIG4	-0.0566786	4.71707	0.310868	0.578943	0.958258
ENSG00000231748	0.230695	-1.27511	0.310804	0.578983	0.958258
LAPTM4B	-0.0505706	7.80407	0.310772	0.579002	0.958258
SLC41A2	0.0588127	4.69178	0.310688	0.579053	0.958258
PLD2	0.0568222	5.06678	0.310635	0.579085	0.958258
RARA	-0.0556354	5.20903	0.310601	0.579106	0.958258
EIF3M	0.0526816	6.10899	0.310466	0.579188	0.958258
LINC02669	-0.260918	-1.68605	0.310465	0.579191	0.958258
HEXIM2	-0.189013	-0.614676	0.310289	0.579297	0.958258
FAM83H	-0.0539883	6.58624	0.310194	0.579354	0.958258
STPG3-AS1	0.334807	-2.23951	0.310082	0.579428	0.958258
MRPS25	0.0645378	3.54842	0.309925	0.579518	0.958258
EFEMP2	-0.0546757	8.02464	0.309818	0.579583	0.958258
CDK12	-0.0534294	6.2761	0.309783	0.579605	0.958258
SH3YL1	0.0673811	3.65123	0.309755	0.579622	0.958258
IPO8	0.0538752	5.72953	0.309727	0.579639	0.958258
LINC00471	-0.273701	-1.97835	0.30973	0.579641	0.958258
ENSG00000280434	0.17654	-0.640758	0.309715	0.579647	0.958258
ENSG00000289261	0.209766	-1.19342	0.309508	0.579773	0.958388
TRMT44	0.0742482	2.90192	0.309191	0.579967	0.958627
ODCP	-0.238854	-1.41245	0.308909	0.58014	0.958627
ARMC10	-0.0552896	4.76583	0.308892	0.580149	0.958627
POLR2M	-0.0758178	4.09468	0.308769	0.580225	0.958627
B3GALT4	0.107252	1.20834	0.308632	0.580308	0.958627
ODF2L	0.0700043	3.96339	0.308582	0.580339	0.958627
DBF4B	0.0756046	2.63308	0.308525	0.580374	0.958627
HPS6	0.0583863	5.22434	0.308503	0.580388	0.958627
TNPO1	0.0558086	7.29824	0.308491	0.580395	0.958627
EEF1D	0.0533164	5.90503	0.308382	0.580461	0.958627
DHRS2	0.182054	-0.45408	0.308359	0.580476	0.958627
CNNM4	-0.0631041	4.01953	0.308266	0.580533	0.958627
ENSG00000278997	0.195962	-0.960032	0.30825	0.580543	0.958627
TNKS2	0.0543254	6.41326	0.308102	0.580633	0.958633
SMARCAL1	0.0568284	4.95903	0.308	0.580695	0.958633
TCTN3	0.0522534	5.68603	0.307944	0.58073	0.958633
SIX2	0.199372	-0.973916	0.307917	0.580747	0.958633
ANKRD40	-0.0542855	5.23845	0.307749	0.58085	0.958633
PPP1R35	-0.0707543	3.32239	0.307649	0.580911	0.958633
FAM184B	-0.264585	-1.72302	0.307629	0.580925	0.958633
ENSG00000287125	-0.293411	-2.10926	0.307532	0.580987	0.958633
MAP1S	-0.058518	5.15771	0.307441	0.581038	0.958633
SH3RF1	-0.0569908	4.62397	0.307403	0.581062	0.958633
PNMA3	-0.218598	-1.2483	0.307381	0.581076	0.958633
NOP58	0.0611584	4.5	0.307216	0.581176	0.958682
ENSG00000285872	0.264423	-1.89244	0.30718	0.581201	0.958682
ATP5MC2	0.0534484	6.52072	0.306996	0.581312	0.958765
WAC-AS1	-0.0602142	4.49615	0.306937	0.581348	0.958765
ASPDH	0.19261	-0.912813	0.306758	0.581458	0.958792
LINC03015	-0.116829	0.991668	0.306753	0.581461	0.958792
NUP160	-0.0556078	5.03964	0.30666	0.581518	0.958807
OSR2	0.0987815	1.77276	0.306453	0.581645	0.958911
YWHAQ	-0.0508398	8.14556	0.306402	0.581677	0.958911
MESTIT1	-0.231876	-1.44368	0.30627	0.581759	0.958915
PPARGC1B	0.118969	1.44237	0.306154	0.581829	0.958915
ZNF818P	-0.125523	0.637606	0.306092	0.581867	0.958915
ENSG00000284471	0.286754	-1.89483	0.306089	0.581872	0.958915
SLC4A2	0.0534641	7.58637	0.305835	0.582025	0.959089
ATP1A1-AS1	-0.108342	1.15847	0.305633	0.58215	0.959215
CKMT2	-0.121938	0.806169	0.305252	0.582385	0.959522
ENSG00000290086	0.335261	-2.38887	0.305075	0.582499	0.959531
ALKBH1	0.0679462	3.2842	0.30504	0.582515	0.959531
ENSG00000269978	-0.234465	-1.43815	0.30501	0.582535	0.959531
LINC02897	-0.242427	-1.52852	0.304741	0.582701	0.959675
CCDC82	0.0605418	4.63303	0.304711	0.582718	0.959675
ENSG00000272054	-0.252953	-1.65005	0.304301	0.582973	0.960016
SQOR	0.0627209	3.7527	0.304053	0.583125	0.96005
ENSG00000287477	0.188557	-0.768673	0.304033	0.583137	0.96005
CUL2	0.0526458	5.57628	0.304031	0.583139	0.96005
CEP83-DT	-0.23813	-1.61356	0.303923	0.583207	0.960083
TOMM7	0.0585132	5.35909	0.303711	0.583337	0.960217
SCLT1	-0.0794419	2.48838	0.303459	0.583493	0.960347
ENSG00000272849	-0.121121	0.733228	0.303393	0.583533	0.960347
PPM1A	-0.0570866	5.55197	0.303315	0.583582	0.960347
WDR72	-0.271417	-1.97436	0.303266	0.583615	0.960347
NDUFS6	0.0600235	5.05925	0.303148	0.583685	0.960347
CA13	-0.0839947	2.4595	0.303117	0.583704	0.960347
ARL9	0.25695	-1.78074	0.303006	0.583775	0.960356
ENSG00000273821	-0.291924	-2.07241	0.302907	0.583838	0.960356
ETV3	0.0564954	4.61456	0.302807	0.583896	0.960356
PGRMC1	0.0498275	6.5344	0.302623	0.58401	0.960356
ZNF892	0.0803966	2.38491	0.30256	0.584049	0.960356
RNPC3	0.0783633	3.00007	0.302536	0.584064	0.960356
DUSP1	0.0531425	7.20964	0.302373	0.584165	0.960356
DHRS7B	0.0611999	4.06529	0.302336	0.584188	0.960356
ARHGAP31-AS1	-0.224724	-1.18079	0.302327	0.584194	0.960356
RPS7P1	-0.102106	1.50503	0.302305	0.584207	0.960356
RBPMS-AS1	0.129522	0.403091	0.302076	0.584349	0.960356
RAB43P1	0.23334	-1.38605	0.302074	0.584351	0.960356
OCIAD1	0.0524673	6.12736	0.301898	0.58446	0.960356
ENSG00000219201	0.193032	-0.643773	0.301828	0.584504	0.960356
ENSG00000229915	-0.337315	-2.39346	0.301802	0.584525	0.960356
BST2	-0.0566197	8.85589	0.301748	0.584553	0.960356
RNGTT	-0.0642795	4.17342	0.30165	0.584614	0.960356
ZFAND6	-0.0514099	5.87164	0.301643	0.584618	0.960356
PCLO	-0.0719846	3.38048	0.301614	0.584636	0.960356
HOXB6	-0.0599675	4.57984	0.301554	0.584673	0.960356
CBX4	-0.0625152	4.51898	0.301413	0.584761	0.960421
PTPRN	0.0919354	1.9532	0.301287	0.58484	0.960432
BAAT	0.090993	1.83859	0.301248	0.584864	0.960432
FBXW8	0.0526813	5.23201	0.301071	0.584974	0.960521
HEATR5B	-0.0554186	4.78813	0.300954	0.585047	0.960521
HLCS	-0.0521184	5.37463	0.300875	0.585096	0.960521
NCOA3	-0.0520982	6.37492	0.300696	0.585207	0.960521
ENSG00000274104	-0.241824	-1.54456	0.300688	0.585214	0.960521
ZFAND2A-DT	0.0870927	2.04753	0.300652	0.585235	0.960521
PCYOX1	0.0533852	7.03862	0.300618	0.585256	0.960521
C1RL	-0.0505486	5.87636	0.300355	0.58542	0.960711
NEMP2	-0.0806466	2.34967	0.300185	0.585526	0.960806
ZFP69B	-0.111533	1.02812	0.299895	0.585707	0.960926
KIAA0825	0.104337	1.30996	0.299887	0.585712	0.960926
ENSG00000271327	-0.282952	-1.92845	0.29984	0.585744	0.960926
ZCRB1	0.0607687	4.7136	0.29975	0.585797	0.960934
ENSG00000272072	-0.313429	-2.15758	0.299559	0.585921	0.961007
PIK3C2A	-0.0570767	6.23064	0.299453	0.585982	0.961007
ALKBH5	-0.0512	6.80085	0.299447	0.585986	0.961007
MED19	0.0657626	3.50793	0.299233	0.586119	0.961147
MRPS35	0.0555451	4.91368	0.29896	0.58629	0.961348
ENSG00000284618	0.216168	-1.24327	0.298754	0.586419	0.961471
ENSG00000291079	0.0858199	1.96685	0.298634	0.586494	0.961471
BLM	-0.150328	0.052265	0.298609	0.58651	0.961471
SYCP2	-0.0832481	2.69041	0.298137	0.586805	0.961846
CYB561	0.0568753	4.76608	0.298089	0.586835	0.961846
AAR2	0.0522589	6.16471	0.297733	0.587058	0.962132
TATDN2P2	0.214661	-0.956134	0.297647	0.587112	0.962142
SEC61A2	-0.0628511	3.66341	0.297383	0.587277	0.962271
IFIH1	-0.0577297	6.22251	0.297341	0.587303	0.962271
SBNO1	-0.0540039	5.48164	0.29729	0.587336	0.962271
POMZP3	0.0830582	2.20235	0.297079	0.587468	0.962407
ENSG00000274403	0.296518	-2.05053	0.296806	0.587643	0.962407
MSANTD2	-0.0770081	2.65106	0.296778	0.587657	0.962407
SELENOF	-0.0560884	6.21114	0.296683	0.587717	0.962407
ENSG00000268912	-0.188281	-0.820604	0.296531	0.587812	0.962407
AGBL3	0.17317	-0.317815	0.296518	0.58782	0.962407
MOV10L1	0.210656	-1.17422	0.296499	0.587833	0.962407
ENSG00000234500	-0.145518	0.105592	0.296448	0.587864	0.962407
TOM1	0.0524003	6.00752	0.296254	0.587986	0.962407
OSCP1	0.0776602	2.50115	0.296235	0.587998	0.962407
NAA10	0.0596408	4.59328	0.296178	0.588034	0.962407
TTC33	-0.0664571	3.70385	0.296152	0.58805	0.962407
ENSG00000226965	-0.240188	-1.4995	0.29599	0.588153	0.962407
MID1IP1	-0.0612967	3.92746	0.295955	0.588174	0.962407
ENSG00000272420	0.35989	-2.60345	0.295539	0.588439	0.962407
MINCR	-0.135347	0.516712	0.295485	0.58847	0.962407
SPATA31H1	0.0846727	2.12199	0.29537	0.588542	0.962407
ENSG00000269843	-0.194957	-0.770261	0.295345	0.588558	0.962407
RNF10	0.0519918	7.55796	0.295341	0.588561	0.962407
AIFM1	0.0550135	5.34113	0.295337	0.588563	0.962407
CUEDC2	0.0521782	5.51656	0.295276	0.588602	0.962407
PARP11-AS1	0.266852	-1.71183	0.295211	0.588644	0.962407
MRPS33	0.0572631	4.33558	0.295144	0.588684	0.962407
NUP155	-0.0562072	5.01277	0.29511	0.588706	0.962407
TBL1X	0.050844	5.9171	0.295072	0.58873	0.962407
HNRNPA3P9	0.324799	-2.2056	0.295037	0.588757	0.962407
IDE	0.0534548	5.32872	0.295001	0.588775	0.962407
MRPL40	0.0572784	4.24413	0.294944	0.588811	0.962407
C2orf72	-0.134815	0.335049	0.294905	0.588835	0.962407
ENSG00000244459	-0.14963	-0.156512	0.294849	0.588871	0.962407
SLC25A29	0.0531825	6.13815	0.294728	0.588947	0.962407
ANXA9	0.0779613	2.43236	0.294568	0.589048	0.962407
GK	0.104254	1.28914	0.294557	0.589055	0.962407
LTN1	0.0581326	5.14085	0.294535	0.589069	0.962407
UBFD1	0.0489481	6.91001	0.294451	0.589122	0.962407
CCDC134	-0.0570592	4.23842	0.29433	0.589198	0.962407
SNAPC5	-0.0648494	3.34446	0.294309	0.589212	0.962407
CUL3	-0.0513613	5.64891	0.294218	0.589269	0.962407
IPO11	-0.0588222	4.18833	0.294072	0.589361	0.962407
MIR4482	-0.271041	-1.97217	0.29406	0.589372	0.962407
HECTD1	0.0495554	7.16147	0.29401	0.5894	0.962407
ANKRD13C-DT	0.0827585	2.2743	0.293777	0.589548	0.962407
ZMYM2	-0.0527795	6.15192	0.293696	0.589599	0.962407
CDRT15P9	-0.227013	-1.25613	0.293676	0.589612	0.962407
AIDA	-0.0547338	5.84541	0.293511	0.589716	0.962407
TMEM35A	-0.181697	-0.769275	0.293504	0.589721	0.962407
TIPIN	0.0893477	1.86365	0.293497	0.589724	0.962407
CNKSR3	0.0623729	3.63531	0.293479	0.589736	0.962407
LINC00639	0.222035	-1.36726	0.29337	0.589806	0.962425
FBXW7	-0.0591534	4.11591	0.293192	0.589918	0.962425
NAPRT	-0.0809766	2.60224	0.293007	0.590035	0.962425
SNX17	-0.0526003	6.79421	0.293006	0.590036	0.962425
SDHAF4	-0.0925506	1.70653	0.293002	0.590038	0.962425
PIGQ	-0.0557261	5.28582	0.292944	0.590074	0.962425
PRDX3P4	0.222101	-1.34914	0.292928	0.590085	0.962425
ENSG00000270039	-0.219736	-1.34994	0.292806	0.590163	0.962472
REST	-0.0555735	5.38427	0.292545	0.590327	0.962662
SLC12A5-AS1	-0.150483	-0.0784465	0.292409	0.590414	0.962695
ENSG00000277782	0.159402	-0.138411	0.292337	0.59046	0.962695
CCDC144NL-AS1	0.0955855	1.86386	0.292285	0.590492	0.962695
LINC00863	0.0623902	3.53373	0.292148	0.590579	0.962703
ACSS2	0.0542143	5.99941	0.292069	0.590629	0.962703
PCTP	-0.0573651	4.17583	0.292004	0.59067	0.962703
GLT8D1	-0.0504049	5.84281	0.291919	0.590724	0.962703
RTN2	-0.0684862	3.56968	0.291897	0.590739	0.962703
ENSG00000287878	-0.203246	-0.854007	0.291743	0.590836	0.962714
GOT2	0.049909	6.43921	0.291551	0.590958	0.962714
RCCD1-AS1	0.303421	-2.28342	0.291557	0.59096	0.962714
LINC01504	-0.127952	0.421109	0.291426	0.591037	0.962714
SAMHD1	0.054161	8.22178	0.291346	0.591088	0.962714
EGLN2	-0.0780226	2.62596	0.291338	0.591093	0.962714
ENSG00000279434	0.23187	-1.51938	0.29127	0.591138	0.962714
APLP2	-0.0539586	10.2479	0.291248	0.59115	0.962714
CFDP1	0.060204	4.32886	0.291202	0.59118	0.962714
ELP6	0.060536	4.63913	0.291037	0.591285	0.96275
MRPS10	0.056316	5.46706	0.290885	0.591381	0.96275
GAPDHP71	0.200387	-1.14965	0.290823	0.591421	0.96275
EBPL	-0.0672377	3.15183	0.290739	0.591474	0.96275
AKR1B10	-0.119548	0.728595	0.290712	0.591492	0.96275
TRIM23	0.067216	3.52893	0.29068	0.591512	0.96275
ENSG00000289189	-0.345306	-2.46092	0.290501	0.59163	0.96275
PTMAP2	0.143082	0.0369258	0.290371	0.591708	0.96275
SHISA9	-0.0525481	6.20989	0.290259	0.59178	0.96275
TP53BP2	-0.0494116	7.71715	0.290142	0.591855	0.96275
EPB41L4A-DT	-0.120215	0.765505	0.290137	0.591858	0.96275
NOTCH2NLC	-0.0789682	3.46641	0.289795	0.592076	0.96275
MIR1915HG	0.0695728	2.90168	0.289764	0.592096	0.96275
ATP5F1C	0.0495172	6.17288	0.289687	0.592144	0.96275
ENSG00000235419	0.278419	-2.03453	0.289647	0.592174	0.96275
ID4	-0.154506	0.315138	0.289436	0.592305	0.96275
SMIM10L2A	-0.0767185	3.09409	0.289426	0.592311	0.96275
FER1L6	0.202596	-1.14441	0.289388	0.592336	0.96275
SLC41A1	0.0509496	6.26085	0.289334	0.59237	0.96275
TAF7L	-0.266468	-1.93791	0.289227	0.592441	0.96275
GVQW3	-0.0968197	1.60591	0.289163	0.592479	0.96275
RBBP9	-0.05411	4.9653	0.289014	0.592574	0.96275
ST3GAL2	0.0522062	6.79327	0.288996	0.592585	0.96275
ENSG00000284648	0.255924	-1.84734	0.288995	0.592588	0.96275
MIR4458HG	-0.104133	1.61179	0.288966	0.592605	0.96275
GOLGA8O	-0.296492	-1.98476	0.288928	0.592633	0.96275
FANCC	-0.0611987	3.72122	0.288916	0.592637	0.96275
TIRAP-AS1	-0.173551	-0.594012	0.288906	0.592643	0.96275
AGGF1	-0.0628109	3.89716	0.288728	0.592757	0.96275
LINC01852	0.178797	-0.67609	0.288708	0.59277	0.96275
ZNF141	0.0867214	2.57463	0.288614	0.59283	0.96275
GTF3C2	-0.0523562	5.11002	0.288575	0.592854	0.96275
KDSR	0.051639	5.7475	0.288501	0.592902	0.96275
ATP6V0A1	0.0512175	6.81682	0.288498	0.592904	0.96275
HMOX2	0.0546824	5.57208	0.288491	0.592908	0.96275
ZSCAN12	-0.0756135	3.12393	0.288437	0.592943	0.96275
AP3B1	0.0495259	6.06772	0.288364	0.592989	0.96275
NEDD4	0.0535145	5.57125	0.288177	0.593109	0.962754
LIMK1	-0.0527415	7.81901	0.287921	0.593273	0.962754
LINC00158	0.255041	-1.85528	0.28782	0.593341	0.962754
HM13-AS1	-0.259705	-1.85003	0.287814	0.593344	0.962754
PDCL	0.0560868	4.45382	0.287745	0.593386	0.962754
STIP1	0.0510995	7.31262	0.287662	0.593439	0.962754
VPS13B-DT	-0.216424	-1.2529	0.287528	0.593525	0.962754
ENSG00000290823	-0.0848263	1.9784	0.287513	0.593534	0.962754
ENSG00000279266	0.269628	-1.78516	0.287512	0.593538	0.962754
LMO1	-0.172325	-0.333448	0.28749	0.59355	0.962754
TMEM191B	-0.28733	-1.8895	0.287458	0.593572	0.962754
NUDC	0.0524635	6.6567	0.287429	0.593589	0.962754
LINC02350	-0.315098	-2.40189	0.287337	0.593652	0.962754
DOK7	-0.0559587	5.58182	0.287305	0.593668	0.962754
CCSER1	-0.188771	-0.977751	0.287164	0.593758	0.96282
LRRC15	-0.125253	0.886029	0.287054	0.593828	0.96282
CDK9	0.0511894	5.8559	0.286973	0.593881	0.96282
CCR10	0.0895594	1.97386	0.286882	0.593939	0.96282
ENSG00000293269	-0.261293	-1.93273	0.286774	0.594012	0.96282
SERPINB4	-0.624131	-3.46772	0.286503	0.594042	0.96282
EXOG	0.0695888	3.24193	0.286695	0.594059	0.96282
INAFM2	-0.0532856	4.87863	0.286628	0.594102	0.96282
TOP3A	0.0516251	5.10314	0.286373	0.594266	0.96282
MYO15A	-0.186029	-0.722459	0.286369	0.594269	0.96282
NR2C1	0.0580074	4.44511	0.286294	0.594317	0.96282
CEP162	-0.0822387	2.54156	0.286291	0.594319	0.96282
TMPO-AS1	0.169027	-0.575936	0.286174	0.594394	0.96282
SRP68	0.0495687	6.10945	0.286126	0.594424	0.96282
GRPEL2	-0.067338	3.72335	0.286069	0.594462	0.96282
ANKHD1	0.157614	0.0774308	0.286023	0.594491	0.96282
CRELD1	-0.0873971	1.86831	0.285963	0.594529	0.96282
CDK2	0.0551248	4.51826	0.285879	0.594583	0.962829
PSG8-AS1	0.156712	-0.116103	0.28577	0.594654	0.962865
CLUH	-0.0515892	6.81164	0.28566	0.594724	0.962865
CPNE8	0.0634513	3.48557	0.285459	0.594854	0.962865
LRRC20	-0.056545	4.68315	0.285331	0.594936	0.962865
ATF7	-0.0614991	4.13235	0.285217	0.59501	0.962865
PGAM5	0.0510836	5.37293	0.285187	0.595029	0.962865
ARID3A	-0.0544427	5.25413	0.285107	0.595081	0.962865
ENSG00000272223	0.182862	-0.852141	0.284989	0.595157	0.962865
INPP5A	0.0542508	4.61217	0.284877	0.595229	0.962865
SEC62	0.0557321	6.55355	0.28484	0.595252	0.962865
ENSG00000289935	0.28248	-1.98246	0.284836	0.595259	0.962865
ENSG00000244560	-0.173442	-0.540282	0.284826	0.595262	0.962865
LRRC57	-0.0649043	3.58781	0.284712	0.595336	0.962865
RASL10B	0.0875578	1.896	0.284706	0.595339	0.962865
ZNF367	-0.121198	0.945953	0.284459	0.595498	0.962865
AICDA	-0.233458	-1.34483	0.284408	0.595532	0.962865
ENSG00000267114	0.398239	-2.68803	0.284393	0.59554	0.962865
CDC42EP1	0.0542723	6.78723	0.284381	0.595549	0.962865
INTS6L	0.0781115	2.445	0.284276	0.595617	0.962865
ENSG00000235204	0.182602	-0.660402	0.284206	0.595662	0.962865
ENSG00000261051	-0.173849	-0.545894	0.284176	0.595681	0.962865
HOXB5	-0.0651954	3.31423	0.28414	0.595704	0.962865
NDUFAF1	0.060859	3.7361	0.284079	0.595744	0.962865
ENSG00000254812	-0.231875	-1.58705	0.284023	0.595782	0.962865
SYMPK	-0.0498605	6.75998	0.283895	0.595863	0.962865
SNRPB	-0.0525258	6.48334	0.283887	0.595868	0.962865
MIAT	-0.180227	-0.663709	0.283823	0.59591	0.962865
CFAP92	-0.194617	-0.822569	0.283488	0.596126	0.96303
SEMA4C	-0.0528795	4.96415	0.283482	0.596129	0.96303
KPNA1	-0.0500821	5.64598	0.28344	0.596157	0.96303
FAM20B	-0.0492453	6.06924	0.283057	0.596405	0.963353
NUP88	0.0570352	4.25683	0.282759	0.596598	0.963446
MYPOP	-0.0681538	3.28468	0.282738	0.596611	0.963446
ADA	0.0577555	5.30147	0.282723	0.596621	0.963446
TTI1	0.0507803	5.58819	0.282647	0.596671	0.963446
TFAP2A	0.0549493	5.20413	0.282595	0.596704	0.963446
PFN1P8	0.198912	-1.05427	0.282444	0.596802	0.963463
IQGAP1	0.0506585	8.73885	0.282429	0.596811	0.963463
PCID2	0.0532391	4.66942	0.282157	0.596988	0.963605
DPF2	0.050101	5.90082	0.282035	0.597067	0.963605
LEF1	0.115009	1.0419	0.28203	0.597071	0.963605
FAM83D	-0.0942239	1.75616	0.281996	0.597093	0.963605
FTO	-0.0507288	5.44251	0.281903	0.597153	0.963624
DOK3	0.0695809	3.09499	0.281738	0.59726	0.963719
ELMO2	0.0501213	6.70528	0.281663	0.597309	0.963719
DTWD2	-0.0823017	3.20847	0.281572	0.597368	0.963736
IFT46	-0.0563294	4.13389	0.281476	0.59743	0.963752
CCT6B	0.118944	0.5805	0.28135	0.597512	0.963752
COMMD7	0.0534946	5.26974	0.281253	0.597575	0.963752
ANKRD39	0.0860918	1.86976	0.28123	0.59759	0.963752
MIOS-DT	0.181047	-0.853385	0.281184	0.59762	0.963752
ENSG00000258987	-0.14505	0.0627622	0.281055	0.597704	0.963752
ENSG00000278987	0.158866	-0.0973596	0.281021	0.597726	0.963752
PARM1	0.218632	-1.36257	0.280854	0.597835	0.963752
HEG1	0.0492279	8.2419	0.280697	0.597937	0.963752
YBX1P2	-0.175298	-0.568585	0.28068	0.597948	0.963752
ENSG00000276412	-0.264968	-1.88336	0.280622	0.597988	0.963752
FAT4	-0.0505016	5.77778	0.280521	0.598051	0.963752
CWC22	-0.0602578	3.86133	0.280458	0.598092	0.963752
CRIPT	-0.0698398	3.39305	0.280339	0.59817	0.963752
ANKMY2	0.0544534	4.48261	0.280299	0.598196	0.963752
LIG4	-0.0586109	4.40832	0.280235	0.598237	0.963752
PSMB4	0.0506336	7.36596	0.280204	0.598258	0.963752
CCZ1P1	-0.183386	-0.935879	0.280196	0.598263	0.963752
ARL6IP6	0.0575797	4.14144	0.280145	0.598296	0.963752
MTERF4	-0.0560848	4.12978	0.27995	0.598423	0.96388
FASTKD3	-0.0852371	2.1166	0.279711	0.598579	0.964053
HABP4	0.053067	5.10198	0.279498	0.598718	0.964165
ERGIC1	-0.0515483	8.68873	0.278985	0.599053	0.964165
TRIM52-AS1	0.0734937	2.5884	0.278825	0.599158	0.964165
NDUFS8	0.0529096	6.30971	0.278795	0.599177	0.964165
B3GNTL1	-0.0856228	1.92118	0.278776	0.59919	0.964165
ACTG1P10	-0.211013	-1.0908	0.278646	0.599275	0.964165
TOB2P1	0.114706	0.719755	0.278603	0.599303	0.964165
IL11RA	-0.118344	0.735324	0.278538	0.599345	0.964165
TTC38	0.0566915	4.18611	0.278489	0.599378	0.964165
MRPL46	-0.0860569	1.86824	0.278473	0.599388	0.964165
SF3A3	0.048929	6.03574	0.278465	0.599393	0.964165
XRCC6	0.0476335	7.52756	0.27836	0.599462	0.964165
CALCA	0.254172	-1.70095	0.278362	0.599462	0.964165
CDHR5	0.142768	0.277314	0.278333	0.59948	0.964165
NETO2	-0.0577466	4.41682	0.278294	0.599505	0.964165
MEIS1	0.0928294	1.71848	0.278232	0.599546	0.964165
CCDC125	-0.0671634	3.38943	0.278231	0.599546	0.964165
RLN2	-0.207138	-1.07982	0.278159	0.599594	0.964165
SMARCA5-AS1	0.104921	1.13954	0.278153	0.599598	0.964165
GLP2R	-0.0971128	1.31061	0.278078	0.599647	0.964165
PGAP6	-0.0531242	7.23868	0.277996	0.5997	0.964165
ENSG00000227329	-0.251789	-1.7825	0.27788	0.599779	0.964165
SULF2	0.0512264	8.28897	0.277852	0.599795	0.964165
EXTL2	-0.0609407	4.26111	0.277791	0.599835	0.964165
TM4SF1	-0.0544621	5.27366	0.277655	0.599924	0.964165
LINC00847	0.0977421	1.31336	0.277533	0.600004	0.964165
EFCAB6	-0.11489	0.821551	0.277527	0.600008	0.964165
ENSG00000255176	0.137107	0.32598	0.277465	0.600049	0.964165
EGLN3	0.0565178	4.4179	0.27746	0.600052	0.964165
PIM3	-0.0551063	5.68852	0.277229	0.600203	0.964209
MT-TT	-0.110594	1.15297	0.277218	0.600211	0.964209
CKS2	-0.063077	3.5103	0.276999	0.600354	0.964209
CLNS1A	-0.050999	5.59149	0.276955	0.600383	0.964209
IATPR	0.239895	-1.77532	0.276909	0.600415	0.964209
ENSG00000272518	0.242997	-1.60259	0.276859	0.600447	0.964209
NR0B1	-0.232606	-1.58498	0.276805	0.600483	0.964209
SBK2	0.10594	1.21905	0.276769	0.600505	0.964209
YRDC	-0.0641906	3.5164	0.276632	0.600595	0.964209
ENSG00000261270	0.22914	-1.52211	0.27662	0.600604	0.964209
CD37	-0.0943356	1.70287	0.276533	0.60066	0.964209
NRP2-AS1	-0.334148	-2.32653	0.276474	0.600704	0.964209
PIP5K1C	-0.0510899	7.06574	0.276399	0.600748	0.964209
ENSG00000276997	-0.168941	-0.563775	0.276387	0.600756	0.964209
SSPOP	-0.121576	0.598543	0.276241	0.600852	0.964285
CD72	0.134225	0.171886	0.276137	0.600921	0.964317
TMEM131	-0.0487512	6.28534	0.276018	0.600999	0.964351
PLA2G12A	-0.0553407	4.4807	0.275828	0.601124	0.964351
MIR22HG	0.0515245	5.20489	0.275719	0.601196	0.964351
MASP2	0.115273	1.04638	0.275681	0.601221	0.964351
SDHAF1	0.0672944	3.24784	0.275666	0.601231	0.964351
PEF1	0.0504213	6.30167	0.275593	0.601278	0.964351
KCTD1	-0.0512012	5.11544	0.275591	0.60128	0.964351
CRKL	-0.047696	6.50137	0.275386	0.601415	0.964416
GRK6	-0.055727	5.05348	0.275382	0.601417	0.964416
ENSG00000272129	-0.186911	-0.957204	0.275084	0.601615	0.964654
ENSG00000290816	0.193413	-1.09579	0.274954	0.6017	0.964662
TCAF1P1	0.0746594	2.57163	0.27489	0.601742	0.964662
ENSG00000288945	0.253445	-1.85387	0.274763	0.601828	0.964662
CCDC51	0.0547196	4.52747	0.274697	0.601869	0.964662
CBFB	0.0580277	4.7829	0.274678	0.601882	0.964662
PLK3	-0.0581667	4.17595	0.274636	0.60191	0.964662
GOLGA8Q	-0.24161	-1.53013	0.274365	0.60209	0.964873
TBC1D10C	0.145522	-0.0431419	0.274223	0.602183	0.964874
PRICKLE2-AS1	0.27674	-2.02373	0.274216	0.602191	0.964874
FTX	0.0693563	3.85881	0.274121	0.602249	0.964874
MTG2	0.0496504	5.87261	0.274069	0.602284	0.964874
ENSG00000265750	0.237964	-1.63934	0.273926	0.60238	0.964889
ENSG00000250519	-0.120154	0.635097	0.273884	0.602406	0.964889
RDH11	0.0500362	5.37065	0.273834	0.602439	0.964889
TFB2M	0.0635973	3.38368	0.273706	0.602524	0.964889
ZNF75A	0.0614348	3.52739	0.273689	0.602535	0.964889
RPL28	0.0518464	8.70557	0.273599	0.602595	0.964907
TOB1-AS1	-0.191408	-1.03978	0.273296	0.602796	0.964912
REXO5	-0.0921474	1.59163	0.273265	0.602816	0.964912
TSNAX	0.0640159	4.24328	0.273226	0.602842	0.964912
ZBTB12BP	0.241201	-1.64236	0.273082	0.602938	0.964912
BAZ2B-AS1	-0.143134	0.0375715	0.273059	0.602952	0.964912
UNC5CL	0.217336	-1.34356	0.273026	0.602975	0.964912
FAM27E3	-0.143799	0.00982635	0.272957	0.60302	0.964912
TOMM40	0.0514429	5.6831	0.272775	0.603141	0.964912
PPP2R5B	-0.0526487	5.97995	0.272642	0.603229	0.964912
LAMP1	0.0546274	9.91023	0.272635	0.603234	0.964912
ENSG00000275234	-0.116893	0.58489	0.272633	0.603235	0.964912
TMCO1-AS1	0.192116	-1.0988	0.272558	0.603285	0.964912
LSM12P1	0.209355	-1.39915	0.272454	0.603355	0.964912
CCDC15-DT	-0.188401	-0.991693	0.272354	0.60342	0.964912
MRPL9	0.0554901	4.25308	0.272342	0.603428	0.964912
RIPOR2	0.240996	-1.68017	0.272317	0.603446	0.964912
DNAAF5	0.0523047	5.24795	0.272298	0.603457	0.964912
ENSG00000291117	-0.0635292	3.73033	0.27228	0.603469	0.964912
ENSG00000221184	0.188863	-0.851498	0.27214	0.603562	0.964966
RFNG	-0.0539249	5.67081	0.271954	0.603686	0.964966
UHRF2	0.0515719	5.07725	0.271944	0.603692	0.964966
NANP	-0.0679111	3.14418	0.271891	0.603727	0.964966
UBE2I	0.0490924	6.0531	0.271817	0.603776	0.964966
LINC02889	0.103701	1.46436	0.271791	0.603794	0.964966
LITATS1	0.0796316	2.08698	0.271184	0.604197	0.965435
ST6GAL1	-0.0521409	5.18333	0.271136	0.604229	0.965435
RPL5P34	0.149875	-0.0384308	0.271131	0.604232	0.965435
CMTR1	0.0488707	6.70834	0.27087	0.604406	0.965589
ATXN1-AS1	-0.104913	1.27635	0.270841	0.604426	0.965589
NEPRO-AS1	-0.139807	0.230017	0.270742	0.604492	0.965617
PCDHGB1	0.0727483	2.88496	0.270605	0.604583	0.965686
PSG7	0.184362	-0.633382	0.270289	0.604794	0.965888
ENSG00000293363	0.195147	-1.10008	0.27014	0.604893	0.965888
SEPTIN4	-0.118423	0.716324	0.270096	0.604922	0.965888
LPAR2	-0.0677914	3.36103	0.270056	0.604949	0.965888
GATAD1	-0.052823	5.47058	0.269971	0.605005	0.965888
ZBTB8B	-0.196884	-1.04617	0.269839	0.605094	0.965888
PTCD2	0.0601101	3.56194	0.269789	0.605127	0.965888
ENSG00000284707	0.161766	-0.2224	0.269734	0.605164	0.965888
COQ9	0.0527387	5.11362	0.26971	0.60518	0.965888
CASP10	0.0608222	3.47614	0.269566	0.605276	0.965888
ZNF22-AS1	-0.135322	0.169321	0.269549	0.605287	0.965888
GPR108	-0.0506542	6.26971	0.26947	0.60534	0.965888
ENSG00000285669	0.171762	-0.776027	0.269379	0.605401	0.965888
TRPC3	0.214849	-1.42276	0.269366	0.605411	0.965888
ZNF488	-0.17364	-0.715201	0.269326	0.605437	0.965888
TMEM67	0.0655612	3.43256	0.268895	0.605724	0.966029
WASF2	-0.0468237	7.36328	0.268832	0.605767	0.966029
GPR137	-0.0552868	5.71854	0.268746	0.605824	0.966029
ALX1	0.0882752	1.80874	0.268644	0.605892	0.966029
SLC25A34	0.101429	1.22761	0.268621	0.605908	0.966029
DCTN6	0.0606662	3.85658	0.268513	0.60598	0.966029
WASHC4	0.0556688	5.81269	0.268505	0.605985	0.966029
ASB5	0.270077	-1.77104	0.268491	0.605997	0.966029
ARHGAP29-AS1	0.136896	0.257263	0.268433	0.606034	0.966029
RABL2B	0.0530683	4.8087	0.26829	0.60613	0.966029
PUS7L	0.0663731	4.08627	0.26823	0.60617	0.966029
LINC02846	-0.16053	-0.360381	0.26818	0.606204	0.966029
MED9	-0.055282	4.39866	0.268138	0.606231	0.966029
MYH9-DT	0.168623	-0.596724	0.268116	0.606246	0.966029
PHOSPHO1	-0.14312	-0.151802	0.268063	0.606282	0.966029
ZNF773	0.0751974	2.30594	0.268035	0.6063	0.966029
TTC8	0.0551881	4.14172	0.267899	0.606391	0.966097
FUBP3	0.0472965	6.15226	0.267457	0.606688	0.966204
TAF4B	-0.0895263	1.76883	0.267444	0.606697	0.966204
ARHGAP10	-0.0577898	3.99817	0.267421	0.606712	0.966204
PHKB	-0.0476908	6.01462	0.26735	0.60676	0.966204
SUMF1	-0.0508076	6.18297	0.26734	0.606767	0.966204
PPIL1	0.0548406	4.27944	0.267204	0.606858	0.966204
TNFSF4	0.113457	0.708416	0.267159	0.606889	0.966204
CCDC153	0.160188	-0.54572	0.267138	0.606903	0.966204
YTHDF3	0.04893	6.37129	0.267074	0.606946	0.966204
KLHL7	-0.0513914	5.1451	0.267038	0.60697	0.966204
MYO19	0.0523649	5.01318	0.267006	0.606991	0.966204
GSTO1	0.0490455	6.01917	0.266861	0.607089	0.966254
NUP50	0.0533256	5.31955	0.266701	0.607196	0.966254
LASP1	0.0517363	9.10933	0.266672	0.607216	0.966254
IL13RA2	0.286695	-2.12921	0.266594	0.607272	0.966254
CC2D2B	-0.279876	-2.14658	0.266587	0.607277	0.966254
CHD7	-0.055733	4.72161	0.266526	0.607314	0.966254
HCN2	0.0799041	2.3786	0.266434	0.607376	0.966276
TMEM87A	-0.0552822	4.69415	0.266335	0.607443	0.966304
TUFM	0.0501885	6.9551	0.266097	0.607603	0.966435
C21orf58	0.0793571	2.06606	0.266069	0.607622	0.966435
CARD19	-0.0528456	5.14514	0.265957	0.607697	0.966438
PET117	-0.282685	-2.1227	0.265817	0.607795	0.966438
ANAPC11	0.0549119	5.75158	0.265758	0.607831	0.966438
ZNF385D	0.117928	0.787393	0.265694	0.607875	0.966438
C22orf39	0.0563061	3.96959	0.265659	0.607898	0.966438
SLC25A26	0.0532107	4.38298	0.265518	0.607993	0.966438
SDHAP4	0.0777419	2.42621	0.265421	0.608058	0.966438
FGF11	-0.185913	-0.780339	0.265412	0.608065	0.966438
TSC1	0.0479902	5.71365	0.265358	0.608101	0.966438
ANAPC16	0.0497627	5.66253	0.265319	0.608127	0.966438
LINC00852	-0.209812	-1.30744	0.265222	0.608193	0.966438
ITCH	-0.0579639	5.09728	0.265203	0.608205	0.966438
NCAPH2	-0.055697	4.54761	0.265043	0.608313	0.966466
UBE2D3-AS1	-0.171817	-0.59486	0.265009	0.608337	0.966466
TAS2R19	0.296978	-2.23238	0.264969	0.608368	0.966466
LRRC39	0.274881	-2.18142	0.264628	0.608598	0.966608
MAPKAPK3	-0.0485592	6.34903	0.264619	0.6086	0.966608
ENSG00000280163	-0.243694	-1.85735	0.264618	0.608603	0.966608
MAZ	-0.0565178	4.45654	0.264334	0.608793	0.966631
GCLM	0.0538986	4.92575	0.264282	0.608828	0.966631
GAS5-AS1	-0.153803	-0.247855	0.264228	0.608864	0.966631
MTSS2	-0.0554459	4.9228	0.264163	0.608908	0.966631
PLXNB3-AS1	-0.129303	0.359597	0.264131	0.60893	0.966631
CIP2A	0.0791148	2.12751	0.264127	0.608932	0.966631
TMEM121	-0.0725264	2.74635	0.264006	0.609015	0.966631
ENSG00000275703	0.24803	-1.78074	0.263787	0.609165	0.966631
RPS12	0.0497281	7.91594	0.263716	0.609211	0.966631
PKDCC	0.0888028	1.62693	0.263701	0.609221	0.966631
NFATC2IP	0.0490468	5.40714	0.263617	0.609278	0.966631
MTCO1P28	0.239797	-1.60322	0.263614	0.609281	0.966631
ENSG00000273448	-0.245398	-1.65843	0.263554	0.609322	0.966631
MPP4	-0.142555	-0.0912656	0.263522	0.609342	0.966631
SNRNP35	0.0651807	3.27401	0.263518	0.609345	0.966631
CCDC43	0.0593588	3.87076	0.263368	0.609446	0.966658
TLCD2	0.0624445	3.43552	0.263258	0.609521	0.966658
RPS24	0.0482853	8.06059	0.263218	0.609549	0.966658
KIAA0232	-0.0491675	5.78421	0.263207	0.609556	0.966658
MEPCE	0.0735817	2.81276	0.263061	0.609655	0.966737
ENSG00000231856	-0.13517	-0.0298276	0.262887	0.609773	0.966848
CNIH1	-0.0516764	5.71158	0.262795	0.609835	0.96687
ENSG00000289843	0.187094	-1.03229	0.262613	0.609959	0.966896
RPSAP9	0.188729	-1.01022	0.262572	0.609987	0.966896
DR1	0.0484924	5.69569	0.262556	0.609997	0.966896
CHCHD6	0.0607335	3.84171	0.262376	0.61012	0.967014
NPC1	-0.0496191	7.42976	0.262205	0.610236	0.967121
RSF1	-0.0527346	5.65087	0.262095	0.610311	0.967162
SCOC	-0.0590245	5.82031	0.261667	0.610602	0.967266
ZNF260	-0.0678613	3.87266	0.261644	0.610618	0.967266
NGRN	-0.0528976	4.66171	0.26153	0.610696	0.967266
VCF1	-0.0540324	4.19808	0.261506	0.610711	0.967266
C8G	0.167394	-0.715084	0.261435	0.61076	0.967266
SPG11	-0.048429	6.03347	0.261413	0.610775	0.967266
YTHDC1	0.0481516	6.11938	0.26134	0.610825	0.967266
ACACA	0.0495429	6.17554	0.261325	0.610835	0.967266
RNMT	-0.048288	6.13842	0.261319	0.610839	0.967266
LINC02035	0.0652822	3.22068	0.261238	0.610894	0.967266
ENSG00000287804	-0.274163	-1.9598	0.261182	0.610936	0.967266
ENSG00000238039	0.245841	-1.78121	0.261023	0.611043	0.967266
CCRL2	0.275408	-2.18304	0.261005	0.611058	0.967266
PIK3CA	0.0539817	4.86251	0.260865	0.611149	0.967266
ZNF253	0.120149	0.388706	0.260854	0.611156	0.967266
GUSBP5	-0.165447	-0.674715	0.260808	0.611188	0.967266
TLE1	0.0496668	5.91218	0.260757	0.611222	0.967266
F10	-0.148298	-0.245812	0.260717	0.61125	0.967266
ENSG00000279057	0.267076	-2.04975	0.260345	0.611507	0.967596
RUNDC1	0.0494243	5.09654	0.260146	0.611639	0.967689
ZNF469	-0.051803	6.09347	0.259981	0.611752	0.967689
ENSG00000289190	0.232942	-1.70812	0.259918	0.611797	0.967689
TLL2	0.0515182	6.36356	0.259885	0.611818	0.967689
ENSG00000286086	0.260206	-2.00593	0.259887	0.61182	0.967689
FAM66C	0.0859045	1.85983	0.259728	0.611925	0.967689
LINC00921	0.181574	-1.00785	0.25964	0.611986	0.967689
ENSG00000269653	0.193331	-1.10593	0.259631	0.611992	0.967689
ZCCHC3	-0.0571595	4.17324	0.259608	0.612007	0.967689
APH1A	0.0468975	7.20508	0.259363	0.612174	0.967689
CCT8P1	-0.127625	0.31657	0.25934	0.612191	0.967689
TMEM168	0.0592101	4.16846	0.259274	0.612236	0.967689
TRPT1	-0.0535171	4.696	0.259212	0.612278	0.967689
NOP56	0.04723	6.02583	0.259184	0.612297	0.967689
ENSG00000260920	0.114885	0.842011	0.259123	0.612339	0.967689
IKBKB	-0.0467174	6.1189	0.259118	0.612342	0.967689
TNK2	-0.0534304	5.41252	0.258822	0.612545	0.967933
TMEM98	0.0485546	6.11366	0.258665	0.612653	0.967974
SUMF2	-0.0470987	7.14083	0.258643	0.612668	0.967974
MEOX1	-0.0568195	4.20944	0.258447	0.612803	0.96811
THRB-AS1	0.275432	-2.17975	0.258235	0.612953	0.96827
ENSG00000250602	-0.207318	-1.1399	0.257989	0.613117	0.968371
SNORD83A	0.252854	-1.84948	0.257966	0.613135	0.968371
CDH24	-0.0576301	3.86372	0.257923	0.613162	0.968371
SLC44A2	0.0482309	8.26181	0.257487	0.613462	0.968522
RPH3AL-AS2	-0.250881	-1.85541	0.257453	0.613488	0.968522
ARF1	0.048598	8.56588	0.257328	0.613571	0.968522
ENSG00000286724	0.129311	0.291479	0.257323	0.613575	0.968522
PIGG	0.0470944	6.28314	0.257236	0.613634	0.968522
GAS2L3	-0.092362	1.80448	0.257201	0.613658	0.968522
ACTR1B	-0.0493222	6.06924	0.257179	0.613673	0.968522
PCDHA4	0.1092	0.916272	0.257136	0.613703	0.968522
CCDC127	0.0500657	4.96322	0.256864	0.613891	0.968522
SMIM10	-0.0889529	1.53314	0.256811	0.613927	0.968522
QKI	-0.0498375	7.16827	0.256806	0.61393	0.968522
SIGLEC16	0.287655	-2.18887	0.256759	0.613967	0.968522
HCG25	0.155967	-0.144917	0.256701	0.614003	0.968522
TAF11	-0.0533274	4.67931	0.256642	0.614044	0.968522
LRRC31	0.195755	-1.23854	0.256588	0.614081	0.968522
ENSG00000271533	0.123011	0.736338	0.256563	0.614098	0.968522
GSEC	-0.133244	0.233497	0.256523	0.614125	0.968522
COMMD10	-0.0630277	3.38465	0.256454	0.614173	0.968522
ARMT1	-0.0555205	4.64046	0.256442	0.614181	0.968522
GPS1	0.048827	6.78995	0.256366	0.614234	0.968529
SLC16A1-AS1	-0.0759437	2.56515	0.256195	0.614352	0.968637
SOCS2-AS1	-0.113001	0.940137	0.256014	0.614476	0.968677
NRAS	-0.0544782	6.11051	0.255916	0.614544	0.968677
MOSMO	-0.0705674	2.75763	0.255833	0.614601	0.968677
MAP4K3-DT	-0.064766	3.28015	0.255772	0.614643	0.968677
ENSG00000291078	0.0764149	2.20959	0.255671	0.614713	0.968677
GNS	0.0487093	9.59672	0.255644	0.614732	0.968677
LINC02175	0.134479	0.246947	0.255555	0.614794	0.968677
ELF3-AS1	0.0790583	2.06543	0.255539	0.614804	0.968677
RAE1	0.0490922	6.12734	0.255525	0.614814	0.968677
ENSG00000267053	-0.296555	-2.24405	0.255397	0.614907	0.968747
PLAG1	0.0801289	2.46994	0.255107	0.615103	0.968933
TTC19	0.047786	5.73805	0.255004	0.615174	0.968933
PRKAG2	0.0493799	6.48123	0.254881	0.61526	0.968933
FNDC3B	0.0469862	8.25639	0.254799	0.615316	0.968933
RNF103	-0.0547389	4.45972	0.254703	0.615383	0.968933
PPTC7	-0.0563395	4.44242	0.254634	0.61543	0.968933
VNN1	-0.167198	-0.623996	0.254606	0.61545	0.968933
ZNF26	0.0632259	3.56595	0.254574	0.615472	0.968933
RADX	-0.111429	0.649446	0.254449	0.615559	0.968933
AP4B1-AS1	-0.278697	-2.14711	0.25436	0.615624	0.968933
AP5S1	0.0584434	4.27475	0.254275	0.615679	0.968933
CFH	0.0739767	2.54435	0.254258	0.615691	0.968933
IDI2-AS1	0.197724	-1.31135	0.254242	0.615703	0.968933
PRRC2C	-0.0494996	7.8288	0.254209	0.615725	0.968933
GHDC	-0.0529572	5.1699	0.254111	0.615793	0.968933
HTR1B	-0.159925	-0.118217	0.254097	0.615803	0.968933
ENSG00000286599	0.286981	-2.13682	0.254009	0.615867	0.968958
KRI1	-0.05474	4.29027	0.253723	0.616062	0.968982
USP35	0.0557793	4.40927	0.253708	0.616072	0.968982
ENSG00000288533	0.225894	-1.70012	0.253699	0.61608	0.968982
RNF123	0.0501132	5.42523	0.253662	0.616104	0.968982
ENSG00000245156	0.174601	-0.713774	0.253632	0.616126	0.968982
POLH-AS1	-0.117658	0.769292	0.253533	0.616194	0.968986
RPL37P23	0.264008	-2.0949	0.253493	0.616225	0.968986
RNF183	0.305276	-2.35368	0.252893	0.616643	0.969347
CARMIL2	0.274437	-2.09237	0.252889	0.616645	0.969347
ENSG00000265800	0.256152	-2.00105	0.252876	0.616654	0.969347
ENSG00000290689	-0.111757	0.721482	0.252838	0.616677	0.969347
SMG1P6	0.225869	-1.70386	0.252784	0.616716	0.969347
LONP2	0.0460314	6.14676	0.25269	0.61678	0.969347
DYNC2I1	-0.0510267	4.579	0.252668	0.616795	0.969347
CXorf38	0.0513601	4.67514	0.252406	0.616978	0.969508
CALCOCO2	0.0464291	6.01799	0.252381	0.616995	0.969508
RALBP1	0.0467823	6.07509	0.252297	0.617054	0.969524
ENSG00000290616	0.273438	-2.08918	0.251921	0.617319	0.969555
CTCF	-0.0515959	4.98024	0.251913	0.617321	0.969555
COL11A2	0.105528	0.905422	0.251886	0.61734	0.969555
STAG2	0.0505293	5.83499	0.251731	0.617448	0.969555
ATXN2	0.0475223	5.63781	0.251728	0.61745	0.969555
ENSG00000183889	0.139187	-0.187238	0.251725	0.617452	0.969555
NPAS1	-0.103791	0.913764	0.251648	0.617506	0.969555
TLK2P1	-0.1766	-0.890201	0.251554	0.617572	0.969555
ENSG00000275895	-0.184565	-1.12579	0.251525	0.617592	0.969555
PLGRKT	0.0559326	3.7986	0.251323	0.617733	0.969555
DLG4	-0.0512542	5.23308	0.251285	0.617759	0.969555
TUBGCP2	0.0484907	6.4132	0.25127	0.61777	0.969555
ENSG00000277007	0.290014	-2.09101	0.251085	0.617903	0.969555
ENSG00000289161	-0.0759167	2.27948	0.250908	0.618023	0.969555
ENSG00000272750	-0.168024	-0.69293	0.250759	0.618127	0.969555
GIPC1	-0.0506296	7.64664	0.250732	0.618146	0.969555
CABLES2	-0.054768	5.22715	0.250617	0.618226	0.969555
LRRC34	-0.135728	0.269201	0.250536	0.618283	0.969555
CAT	-0.0471533	5.74237	0.250377	0.618394	0.969555
ATG14	-0.0543522	4.50472	0.250289	0.618455	0.969555
VHL	-0.0482202	5.80698	0.250216	0.618507	0.969555
MIR4653	0.262741	-2.13745	0.250068	0.618615	0.969555
ZNF764	-0.0666971	2.93012	0.250052	0.618621	0.969555
RAI2	0.11837	0.525324	0.250051	0.618622	0.969555
GALNT3	-0.0519013	5.25171	0.249916	0.618717	0.969555
SPAG1	-0.0602957	3.56679	0.24984	0.61877	0.969555
MTR	-0.0463834	5.85778	0.249721	0.618853	0.969555
DERA	-0.0501741	4.83581	0.249701	0.618867	0.969555
PLEKHG6	0.124873	0.203385	0.249623	0.618922	0.969555
LINC01012	0.096966	1.11609	0.249588	0.618947	0.969555
ZNF668	0.0655937	2.92368	0.249572	0.618958	0.969555
ZFP3	-0.0795012	2.00323	0.249487	0.619018	0.969555
MGAT2	0.0883403	1.59089	0.249465	0.619033	0.969555
DUSP15	0.0684966	3.30757	0.249448	0.619045	0.969555
RECQL	0.0521036	4.98242	0.249405	0.619075	0.969555
DDX52	0.0518169	5.23838	0.249383	0.61909	0.969555
PLBD2	0.0501564	8.35555	0.249345	0.619117	0.969555
SIRT6	-0.0560802	4.27292	0.249304	0.619146	0.969555
DEPDC5	0.0618961	3.26045	0.249207	0.619214	0.969555
UAP1L1	0.0487113	6.05461	0.249193	0.619224	0.969555
MIR34AHG	0.0629724	3.56725	0.249179	0.619234	0.969555
ENSG00000277304	0.225234	-1.60409	0.249167	0.619243	0.969555
FOXP4	-0.0494522	6.18845	0.249158	0.619248	0.969555
PSMB1	0.0467546	6.6457	0.249139	0.619262	0.969555
TMEM14B-DT	-0.173078	-0.87103	0.249034	0.619336	0.969555
PEX11A	-0.0775734	2.31909	0.248996	0.619362	0.969555
LINC01569	0.129345	0.0396463	0.248978	0.619375	0.969555
TAPBP	-0.0466153	7.41371	0.248859	0.619459	0.969555
SKI	-0.0457856	6.62254	0.248745	0.619538	0.969555
HMGB1P1	0.177477	-0.739326	0.248711	0.619563	0.969555
ATAD5	0.102958	1.33944	0.248706	0.619566	0.969555
RFC1	-0.0489402	5.48188	0.248527	0.619691	0.969555
RNU6-1016P	-0.263009	-2.18164	0.248517	0.619703	0.969555
ENSG00000286771	-0.21524	-1.42862	0.24839	0.619788	0.969555
CCDC185	0.218406	-1.66741	0.248381	0.619796	0.969555
TNPO2	0.0458709	6.95365	0.248324	0.619834	0.969555
NT5C3B	-0.0503602	5.12275	0.24824	0.619893	0.969555
RARA-AS1	-0.111993	0.603871	0.248202	0.61992	0.969555
RAB11B-AS1	0.0813403	2.06431	0.248074	0.62001	0.969555
FIZ1	-0.0583909	3.57038	0.248066	0.620016	0.969555
FCAMR	-0.260653	-2.09559	0.248036	0.620041	0.969555
NSA2	0.0498403	5.09919	0.247947	0.6201	0.969572
KLHL2P1	0.162163	-0.681876	0.24775	0.620238	0.969712
ENSG00000293411	-0.227519	-1.67074	0.247578	0.620361	0.969828
ENSG00000247134	0.0727902	2.48552	0.247472	0.620434	0.969866
SCAMP1	-0.052429	6.07301	0.247361	0.620513	0.96988
ENSG00000280106	-0.160167	-0.388566	0.247233	0.620603	0.96988
DOCK9-DT	-0.141617	-0.163926	0.247185	0.620637	0.96988
PRADX	0.218691	-1.30167	0.247185	0.620637	0.96988
CILP	0.179819	-0.892056	0.247089	0.620705	0.969883
ADAM17	-0.0465583	5.64239	0.247014	0.620757	0.969883
ENSG00000266910	-0.221626	-1.48777	0.246909	0.620833	0.969883
MRNIP	-0.0530882	4.44837	0.246898	0.620839	0.969883
UBAP1L	0.102869	1.1943	0.246837	0.620882	0.969883
SIMC1P1	-0.212021	-1.33418	0.246677	0.620996	0.969984
ENSG00000259363	-0.0742541	2.31134	0.246255	0.621294	0.970293
BCAN	0.0877031	1.52143	0.246206	0.621328	0.970293
FGGY	0.0705803	2.507	0.24619	0.62134	0.970293
HSPA2-AS1	-0.204936	-1.17933	0.246044	0.621443	0.97034
MEX3A	0.0603558	4.18351	0.245891	0.621551	0.97034
BUB3	0.0456583	6.1058	0.245874	0.621563	0.97034
RAET1G	-0.229295	-1.69867	0.245874	0.621565	0.97034
NEURL4	0.0490324	5.10531	0.24576	0.621644	0.970357
IFRD1	-0.090639	2.29939	0.245685	0.621697	0.970357
AHCYL2	-0.0506118	4.60795	0.245509	0.621822	0.970357
MAPRE1	0.0464186	7.74994	0.245391	0.621905	0.970357
MIR4664	-0.0970883	1.19121	0.245345	0.621938	0.970357
RBM43	0.0595905	4.07914	0.245314	0.62196	0.970357
RPL22	-0.0482865	5.89833	0.245311	0.621962	0.970357
NBPF1	0.0542473	4.05514	0.245141	0.622082	0.970357
TTLL5	0.0516516	4.50047	0.245133	0.622088	0.970357
ENSG00000276071	0.215579	-1.38738	0.245097	0.622114	0.970357
ENSG00000268970	-0.14379	-0.00879315	0.245058	0.622141	0.970357
RPAP3	-0.0560149	4.53688	0.245032	0.62216	0.970357
ENSG00000284968	-0.0818313	1.80027	0.244807	0.62232	0.970394
PPP1CA	0.0478872	7.03821	0.244606	0.622462	0.970394
PCGF1	-0.0643502	3.10024	0.244603	0.622464	0.970394
REEP6	-0.0693529	2.92069	0.24433	0.622658	0.970394
KDELR1	0.0475344	7.94273	0.244323	0.622663	0.970394
KDM8	0.0837237	1.68372	0.244295	0.622683	0.970394
S100A16	0.0482413	7.78377	0.244269	0.622701	0.970394
GPR162	0.0763737	2.05158	0.244238	0.622724	0.970394
ARMC2	0.0837229	1.74915	0.244181	0.622764	0.970394
GPR155	0.0530197	4.30788	0.244166	0.622775	0.970394
TGFBRAP1	-0.044988	6.6329	0.244115	0.622811	0.970394
ENSG00000279108	0.182418	-0.848508	0.244095	0.622826	0.970394
ADNP-AS1	0.141882	-0.14653	0.244022	0.622877	0.970394
GTDC1	-0.0528113	4.20938	0.243971	0.622913	0.970394
SSU72	-0.046832	6.35927	0.243971	0.622914	0.970394
SAMD15	-0.095343	1.31245	0.24382	0.623021	0.970475
FERMT2	0.0452517	6.75904	0.24376	0.623063	0.970475
ATP2B1-AS1	-0.155618	-0.591027	0.243629	0.623157	0.970484
ENSG00000271978	-0.154451	-0.563117	0.243616	0.623166	0.970484
SRSF6P2	0.15099	-0.453941	0.243446	0.623287	0.970506
UBQLN1	-0.0447889	7.29771	0.243061	0.623562	0.970506
NOA1	-0.0513415	4.3129	0.2429	0.623677	0.970506
PDCD10	-0.0529315	4.73613	0.242893	0.623681	0.970506
CMTR2	0.054946	4.22057	0.242881	0.62369	0.970506
ZNF616	-0.0637424	2.93504	0.242778	0.623764	0.970506
QRICH2	-0.0673101	3.21717	0.24276	0.623776	0.970506
BNIP3L	-0.0469324	7.46313	0.242513	0.623953	0.970506
PRRC2A	-0.0459293	8.31532	0.242473	0.623981	0.970506
FLOT2	0.0475185	7.31343	0.242438	0.624006	0.970506
NPIPA1	-0.0727332	2.30718	0.242413	0.624024	0.970506
ENSG00000245748	0.258914	-1.92866	0.242403	0.624033	0.970506
BUD31	0.0515761	4.53055	0.242275	0.624123	0.970506
NDUFS1	0.0449122	6.6014	0.242265	0.62413	0.970506
FAM136DP	-0.157956	-0.583422	0.242248	0.624141	0.970506
REPS2	-0.0610278	3.22263	0.242225	0.624158	0.970506
RCL1	-0.0581055	3.39027	0.242223	0.624159	0.970506
FITM1	-0.251246	-1.81288	0.242144	0.624218	0.970506
OSBPL11	0.049913	4.60167	0.24212	0.624233	0.970506
NNT	0.0450571	6.5781	0.242066	0.624272	0.970506
MPST	0.0510904	5.6843	0.241963	0.624345	0.970506
ENSG00000286742	0.155366	-0.474094	0.241959	0.624348	0.970506
GPR18	0.234193	-1.74006	0.241931	0.62437	0.970506
FOXO6	0.094342	1.31223	0.2419	0.624391	0.970506
STEEP1	0.0530763	4.17275	0.241693	0.624538	0.970506
ENSG00000223612	-0.12481	0.187428	0.241657	0.624564	0.970506
ZNF292	-0.0588521	5.2725	0.241575	0.624623	0.970506
TUBB2B	-0.053491	4.70253	0.241563	0.624631	0.970506
ENSG00000291062	0.25239	-2.0868	0.24149	0.624688	0.970506
PERP	0.0458049	7.68991	0.241483	0.624688	0.970506
PIGR	-0.183397	-1.12134	0.241483	0.624689	0.970506
L1CAM	0.0569729	11.2295	0.241337	0.624793	0.970532
UPK2	0.215679	-1.46243	0.241301	0.62482	0.970532
GRIK1	-0.263122	-2.18487	0.241173	0.624915	0.970532
UBE2T	0.0732721	2.24316	0.241155	0.624924	0.970532
CARD9	-0.117419	0.374321	0.240977	0.625051	0.970532
ENSG00000291203	0.0832964	1.99297	0.240833	0.625154	0.970532
RGN	-0.0905235	1.32068	0.240818	0.625165	0.970532
HLA-F	0.0501565	6.03576	0.240817	0.625166	0.970532
TRO	-0.047062	5.48922	0.240811	0.62517	0.970532
LILRB3	0.252897	-2.0853	0.240722	0.625238	0.970532
ENSG00000273139	-0.239699	-1.88803	0.240715	0.625242	0.970532
ARHGEF26	-0.0802109	1.96103	0.240512	0.625385	0.970605
ZNF598	0.048921	5.20946	0.24051	0.625386	0.970605
TRIM37	0.0458813	5.82995	0.240333	0.625513	0.970673
ENSG00000230521	-0.201515	-1.42922	0.240068	0.625704	0.970673
PRSS35	0.150317	-0.434181	0.239908	0.625819	0.970673
NOP14-AS1	-0.0486104	5.49535	0.239881	0.625838	0.970673
ENSG00000286194	0.252852	-2.09053	0.239741	0.625942	0.970673
RAB39A	-0.184116	-1.06028	0.239724	0.625951	0.970673
RBM41	-0.0609441	3.94024	0.239588	0.626048	0.970673
PHRF1	0.0477057	6.56878	0.239541	0.626082	0.970673
ENSG00000244055	0.153871	-0.243221	0.239538	0.626085	0.970673
FBXO16	0.107864	0.645159	0.239526	0.626093	0.970673
DYNLRB2	0.221152	-1.66876	0.239459	0.626143	0.970673
LINC01376	-0.171001	-0.869149	0.239187	0.626338	0.970673
PABPC1L	0.0493991	5.75332	0.239067	0.626424	0.970673
PHLPP1	-0.0525584	4.16695	0.239027	0.626452	0.970673
TRAF3IP2-AS1	-0.0842936	1.82356	0.239022	0.626456	0.970673
CD46	-0.0449517	7.7255	0.239009	0.626465	0.970673
MTA1-DT	-0.0843362	1.90615	0.238876	0.626561	0.970673
CDSN	0.222908	-1.64277	0.238854	0.626578	0.970673
KLF6	0.050199	7.24446	0.238803	0.626614	0.970673
DAB2IP	-0.04618	6.37855	0.238792	0.626622	0.970673
SAP130	-0.0493768	5.13503	0.238635	0.626735	0.970673
ENSG00000290057	-0.265459	-2.13845	0.238624	0.626747	0.970673
TUBA1B	0.0473046	7.80672	0.238573	0.626779	0.970673
CARHSP1	0.0492886	4.84976	0.23855	0.626796	0.970673
ZNF236-DT	-0.126481	0.197792	0.238463	0.626859	0.970673
MEF2D	-0.0466471	6.34554	0.238436	0.626878	0.970673
ENSG00000235859	-0.0955749	1.09676	0.238326	0.626957	0.970673
ABCA17P	-0.185348	-0.946465	0.238306	0.626972	0.970673
ALDH7A1P1	-0.204497	-1.3171	0.238287	0.626986	0.970673
ENSG00000229821	0.124396	0.328284	0.238255	0.627009	0.970673
RPL22P2	-0.22631	-1.7056	0.238081	0.627136	0.970673
TGOLN2	-0.0456559	8.59375	0.238057	0.627152	0.970673
XKR8	-0.0605239	3.71581	0.238052	0.627156	0.970673
YWHAZP2	0.161989	-0.667023	0.238009	0.627187	0.970673
ILRUN-AS1	-0.161909	-0.794255	0.237937	0.627239	0.970673
CLN8-AS1	-0.063	3.13662	0.237869	0.627288	0.970673
CARD8-AS1	0.12567	0.384603	0.237815	0.627327	0.970673
DYNC2I2	-0.0504428	4.99953	0.237808	0.627332	0.970673
ENSG00000276166	0.146849	-0.411251	0.237775	0.627356	0.970673
ATP8B4	-0.217075	-1.57851	0.237743	0.62738	0.970673
LINC00562	-0.263182	-2.18464	0.237682	0.627427	0.970673
ANKRD11P2	-0.194136	-1.37061	0.237591	0.627489	0.970687
WDCP	0.0619266	3.1618	0.23753	0.627533	0.970687
AKT1S1	0.0483175	6.28629	0.2374	0.627627	0.970734
FBXO10	0.0595324	3.29533	0.237353	0.627661	0.970734
RTP4	-0.0684875	3.0057	0.237092	0.62785	0.970822
PRKDC	-0.0454252	7.93346	0.237047	0.627882	0.970822
AFF2	0.275007	-1.9551	0.237033	0.627896	0.970822
LINC01521	-0.0708339	2.5315	0.236937	0.627962	0.970822
FBXO7	0.0448816	6.34814	0.236899	0.62799	0.970822
PRPF3	0.0504696	4.55677	0.236871	0.62801	0.970822
MT-ND4	0.0546893	12.0308	0.236702	0.628133	0.970873
GSE1	0.0445207	6.45394	0.236661	0.628162	0.970873
DISP2	0.0745955	2.76916	0.236623	0.628189	0.970873
ZXDC	-0.0501517	4.45581	0.236456	0.628311	0.970986
MTREX	0.0479711	5.31984	0.236285	0.628435	0.970986
ENSG00000267048	0.153079	-0.615538	0.236273	0.628444	0.970986
HEATR4	-0.155027	-0.559091	0.236215	0.628485	0.970986
NSD1	-0.044071	7.02662	0.236135	0.628544	0.970986
LTBR	0.0469117	7.2068	0.23612	0.628554	0.970986
CAPG	-0.0493151	7.78863	0.235996	0.628645	0.971048
H3P4	-0.132959	0.0520057	0.23593	0.628692	0.971048
ENSG00000288772	-0.285811	-2.37773	0.235763	0.628818	0.971065
FAM117B	-0.0612348	3.24678	0.235678	0.628875	0.971065
EVC2	0.0556582	3.70143	0.235625	0.628914	0.971065
ENSG00000278784	0.111148	0.59411	0.235606	0.628928	0.971065
TMEM178B	0.0456971	7.55007	0.235489	0.629013	0.971065
CSRNP2	0.0459592	5.43602	0.235428	0.629057	0.971065
GJD3	0.111031	0.577904	0.235422	0.629062	0.971065
ERO1B	-0.0686608	2.81355	0.235334	0.629125	0.971065
ENSG00000261207	0.173043	-0.967219	0.235313	0.629141	0.971065
CAPN6	0.132792	0.070633	0.235088	0.629304	0.971226
RRAS2	0.0441893	7.00657	0.234997	0.629371	0.971226
N4BP1	-0.0461305	6.21146	0.234944	0.629409	0.971226
ENSG00000197332	-0.243279	-1.94727	0.234859	0.629474	0.971226
THUMPD3	0.048709	4.9034	0.234739	0.629559	0.971226
ADAMTSL3	-0.0579167	3.42517	0.234645	0.629627	0.971226
RUFY2	0.0571232	4.06817	0.234627	0.62964	0.971226
TINCR	0.215384	-1.41661	0.234575	0.629679	0.971226
MITD1	-0.0595597	3.50528	0.234521	0.629717	0.971226
PSRC1	-0.0908431	1.43752	0.2345	0.629733	0.971226
SMAD6	-0.062891	3.36062	0.234281	0.629892	0.971391
CDCA5	-0.0702699	2.43641	0.234152	0.629987	0.971391
TMEM161B	-0.0659362	3.22061	0.234034	0.630073	0.971391
UBE2V2	0.0559614	4.96256	0.233885	0.630182	0.971391
AMBP	0.276734	-2.18958	0.233866	0.6302	0.971391
ABTB3	-0.0510707	5.36086	0.233844	0.630211	0.971391
CLIP3	-0.048544	5.36845	0.233828	0.630223	0.971391
COQ10A	-0.0612682	3.08403	0.23381	0.630236	0.971391
CLDN6	-0.231072	-1.74082	0.233753	0.630279	0.971391
SEC14L1	0.043991	6.67007	0.233585	0.6304	0.971391
LINC00412	-0.267763	-2.0833	0.233477	0.630483	0.971391
AP1AR	0.056425	3.86378	0.23345	0.630499	0.971391
ANKRD12	0.059939	4.54423	0.233348	0.630574	0.971391
EBLN3P	0.0476518	5.65775	0.233293	0.630614	0.971391
LINC01788	0.254277	-2.03576	0.233294	0.630616	0.971391
C10orf90	0.313344	-2.51753	0.233233	0.630661	0.971391
LAPTM4A	0.044673	8.5558	0.233144	0.630723	0.971391
UROD	0.0473434	6.21378	0.233109	0.630749	0.971391
DNAJC27	-0.0748089	2.08331	0.233081	0.630769	0.971391
NHSL2	-0.140338	-0.239444	0.232967	0.630853	0.971391
NR1H2	-0.0478806	6.16982	0.232952	0.630863	0.971391
ENSG00000293142	0.220428	-1.67006	0.232861	0.630932	0.971421
TLR6	-0.0947308	1.21769	0.232791	0.630982	0.971423
FAM167B	-0.212921	-1.7022	0.232533	0.631172	0.971641
CD160	-0.181814	-0.893699	0.232416	0.631256	0.971696
NT5DC1	-0.0533326	4.51172	0.232231	0.631392	0.971778
ENSG00000280206	0.106981	0.88865	0.232123	0.631471	0.971778
BAG5	0.0449538	5.98533	0.232073	0.631508	0.971778
MBOAT7	-0.049597	8.05558	0.232042	0.63153	0.971778
MAP4	0.0478632	9.21391	0.232011	0.631553	0.971778
TRMT12	0.0580475	3.47445	0.231888	0.631644	0.971842
LIX1L	0.0489329	4.78146	0.231784	0.63172	0.971883
ENSG00000286071	0.242721	-1.56242	0.23172	0.631768	0.971883
ADAT3	-0.0902319	1.29253	0.231648	0.63182	0.971888
ILF3	-0.0438337	7.64243	0.23139	0.632009	0.972042
ENSG00000279700	0.165946	-0.678962	0.231374	0.632021	0.972042
LYN	-0.0510914	4.45594	0.231313	0.632066	0.972042
PLK5	0.243468	-2.04166	0.231235	0.632127	0.97206
DAG1	0.0444262	7.32605	0.231082	0.632235	0.9721
MFF	0.045475	5.54024	0.231062	0.63225	0.9721
IQUB	-0.16865	-0.854315	0.230822	0.632427	0.972261
HOXB7	0.0489409	4.67106	0.230773	0.632463	0.972261
H2AX	0.0526632	4.45501	0.23067	0.632539	0.972261
GRHPR	0.0480512	6.75514	0.230655	0.63255	0.972261
TPRN	-0.0624158	3.25014	0.230194	0.632889	0.972549
FGF5	-0.0666876	3.24436	0.230154	0.632919	0.972549
LINC01488	0.295264	-2.55255	0.230092	0.632968	0.972549
MCM9	-0.0639125	2.93814	0.229994	0.633037	0.972549
AGPAT3	-0.043712	7.32669	0.229963	0.63306	0.972549
GCNT7	-0.128396	0.0777585	0.229923	0.63309	0.972549
ERGIC2	-0.0554241	4.87284	0.22992	0.633092	0.972549
HMGN3	0.0558901	3.91444	0.229803	0.633178	0.972549
ADAM9	0.0467202	9.33901	0.229788	0.633189	0.972549
TENM2	-0.0490996	8.65513	0.229686	0.633265	0.972549
CCDC126	-0.0721695	2.70699	0.229673	0.633274	0.972549
CDH8	-0.0671991	2.65365	0.229484	0.633413	0.972688
FKBP10	-0.0481106	8.94902	0.229386	0.633486	0.972724
BFAR	0.0448187	6.17475	0.229311	0.633541	0.972734
DLX1	-0.0792652	1.81329	0.229144	0.633665	0.972825
ENSG00000271926	-0.260625	-2.14131	0.229104	0.633698	0.972825
SLC1A4	0.0586324	3.9707	0.228711	0.633986	0.972946
TRAPPC13	0.0579255	3.71169	0.228707	0.633988	0.972946
DNAJB4	-0.0506598	5.78552	0.228698	0.633995	0.972946
DPH5	-0.0601336	3.43682	0.22857	0.63409	0.972946
EPHA2	0.0451651	8.1403	0.22832	0.634275	0.972946
AAMP	0.0476918	6.5029	0.228316	0.634278	0.972946
ENSG00000261542	-0.208542	-1.45694	0.228253	0.634325	0.972946
CALU	0.0460778	9.37452	0.228006	0.634508	0.972946
CCDC12	0.055968	3.89143	0.227883	0.634599	0.972946
LINC00662	-0.0542438	3.79458	0.22788	0.634601	0.972946
DESI1	0.0442318	5.80948	0.227847	0.634626	0.972946
PGAM1	0.0460514	8.80285	0.227804	0.634657	0.972946
NFU1	0.0542807	3.7611	0.227737	0.634707	0.972946
USP25	-0.0451805	5.72458	0.227688	0.634744	0.972946
DKK2	-0.169841	-0.858131	0.227506	0.634879	0.972946
COX8A	-0.0488737	5.78955	0.227404	0.634955	0.972946
CLCN6	0.0483257	4.98195	0.227299	0.635033	0.972946
METTL26	0.050848	4.91328	0.227283	0.635045	0.972946
LINC02875	-0.229938	-1.77867	0.227283	0.635047	0.972946
PSEN2	0.130417	-0.0511569	0.227148	0.635145	0.972946
POLR2E	0.0472489	7.2457	0.227125	0.635162	0.972946
DBF4	-0.0988281	1.06509	0.22701	0.635247	0.972946
CEPT1	-0.0559435	3.78337	0.226958	0.635286	0.972946
NUDCD1	0.0534735	4.4065	0.226934	0.635304	0.972946
MMGT1	-0.0565565	4.6954	0.226861	0.635358	0.972946
SHMT2	0.0474833	6.71109	0.226861	0.635358	0.972946
ACSF2	-0.0481679	6.33046	0.226857	0.635361	0.972946
ENSG00000288759	-0.248194	-1.95356	0.226855	0.635366	0.972946
RPL15P7	0.201124	-1.56788	0.226851	0.635367	0.972946
NDUFA4P1	-0.177359	-1.05913	0.226796	0.635407	0.972946
ATAD1	-0.0480281	5.82135	0.22678	0.635419	0.972946
MAP3K14-AS1	-0.0725361	2.31925	0.226759	0.635434	0.972946
ATP13A3-DT	-0.0624773	2.82433	0.226733	0.635454	0.972946
DYNLT2B	0.163354	-0.882295	0.226718	0.635465	0.972946
PHF13	-0.0471049	5.3493	0.226614	0.635542	0.972946
TATDN1	0.0598736	3.09476	0.226512	0.635618	0.972946
MTDH	0.0455681	7.03028	0.226481	0.635641	0.972946
BPTF	-0.0453694	6.25549	0.226444	0.635669	0.972946
SKIC2	0.0460556	6.34803	0.22638	0.635716	0.972946
COLQ	-0.117837	0.662839	0.226363	0.635729	0.972946
MCTP1	-0.0560564	3.70801	0.22612	0.63591	0.973066
THOP1	0.0488519	5.50153	0.226043	0.635967	0.973066
POFUT1	0.0429604	7.48717	0.226011	0.635992	0.973066
PYGB	0.0457866	7.82966	0.225996	0.636003	0.973066
ADAMTSL4-AS2	0.207789	-1.59862	0.225926	0.636056	0.973073
CERCAM	0.0491516	8.50076	0.225727	0.636204	0.973193
MARCHF5	-0.0465386	5.47502	0.225645	0.636265	0.973193
ENSG00000259383	-0.135523	-0.0372267	0.225514	0.636362	0.973193
ANO7	-0.0685736	2.55413	0.225481	0.636387	0.973193
SEPSECS	-0.0666045	2.65906	0.225455	0.636407	0.973193
HSPH1	0.0444753	6.61323	0.225427	0.636427	0.973193
CNOT11	-0.0449071	5.40031	0.225159	0.636628	0.973244
MOCS3	0.0500312	4.32257	0.225121	0.636656	0.973244
CCDC57	-0.0529954	4.71904	0.22508	0.636686	0.973244
RTL8B	0.0513896	4.43071	0.225025	0.636728	0.973244
TIMM50	0.048051	5.4024	0.224934	0.636796	0.973244
RPLP0P9	0.105845	0.791895	0.224925	0.636803	0.973244
TMC3-AS1	-0.113245	0.640131	0.224925	0.636803	0.973244
YJU2	0.0575834	3.52403	0.22485	0.636859	0.973249
IKBKG	0.0583162	3.35138	0.224644	0.637013	0.973249
RRM2	0.134327	0.00152141	0.224598	0.637047	0.973249
ITGA3	-0.0546224	11.7339	0.224591	0.637052	0.973249
BSG-AS1	0.207104	-1.49919	0.224537	0.637094	0.973249
CRAT	0.0495737	6.03336	0.224529	0.637099	0.973249
ZNF181	-0.0728221	2.3962	0.224319	0.637256	0.973288
ENSG00000205041	-0.128193	-0.0703337	0.224237	0.637318	0.973288
HNRNPA1P10	0.125691	-0.0309824	0.224166	0.637371	0.973288
PRKAG1	0.152941	-0.482058	0.224152	0.637381	0.973288
DNAJC5	-0.0453666	7.52906	0.224127	0.6374	0.973288
FAM161B	-0.0605855	3.00249	0.224104	0.637417	0.973288
DNASE1	0.052103	4.35196	0.223961	0.637525	0.973301
SYNE3	0.0858377	1.55449	0.22383	0.637623	0.973301
LINC00910	-0.0843932	1.51324	0.223724	0.637702	0.973301
SRGAP2D	-0.0772057	1.91919	0.223722	0.637703	0.973301
KRTCAP2	0.109409	0.947112	0.223678	0.637737	0.973301
NUP62	0.0440937	5.72795	0.223492	0.637876	0.973301
CHST15	0.0433981	6.19676	0.223491	0.637877	0.973301
PMS2P5	0.112828	0.584562	0.223466	0.637896	0.973301
ECHDC1	0.0480451	5.08399	0.223463	0.637898	0.973301
C12orf43	-0.0508873	4.1567	0.223442	0.637914	0.973301
TRA2B	0.0436695	5.9556	0.223166	0.638121	0.973431
ENSG00000290927	-0.0894236	1.31512	0.223154	0.63813	0.973431
INTS8	-0.0480959	4.52625	0.222838	0.638368	0.973431
CLEC2B	0.231791	-1.87549	0.222841	0.638368	0.973431
ENSG00000275322	0.186344	-1.26122	0.222685	0.638484	0.973431
LRRC2	0.0929901	1.09292	0.222414	0.638687	0.973431
SLC13A4	-0.189719	-1.26079	0.221899	0.639076	0.973431
C4orf54	-0.190773	-1.21075	0.221856	0.639108	0.973431
MIF4GD	-0.0529749	4.05513	0.221836	0.639123	0.973431
ENSG00000241494	0.241422	-1.95964	0.221805	0.639149	0.973431
RIT1	0.0458929	5.68445	0.221757	0.639182	0.973431
DCTN1	0.0461443	7.62394	0.221674	0.639245	0.973431
PTDSS2	0.0470093	5.9358	0.221669	0.639248	0.973431
TMEM151A	0.0895358	1.74786	0.221618	0.639287	0.973431
RGPD2	0.135323	-0.293455	0.221607	0.639296	0.973431
EVPL	0.0539845	4.70743	0.22157	0.639323	0.973431
CHCHD1	0.0517057	4.05607	0.22151	0.639369	0.973431
CCDC93	-0.0435108	6.09232	0.221464	0.639403	0.973431
RPS27AP5	-0.154472	-0.719166	0.221459	0.639408	0.973431
PLIN3	0.0476256	7.45516	0.221372	0.639473	0.973431
PICK1	0.047496	5.19687	0.221331	0.639504	0.973431
ATP5PO	0.0529287	3.97727	0.221246	0.639568	0.973431
VCL	0.0452444	9.31014	0.221189	0.639611	0.973431
PLEKHF2	0.05894	3.20483	0.221158	0.639634	0.973431
ZNF662	0.117769	0.615683	0.221067	0.639703	0.973431
ATP1A2	-0.197641	-1.46122	0.220968	0.639779	0.973431
ENSG00000276855	-0.077667	2.35298	0.22093	0.639807	0.973431
EIF3G	0.0478111	6.59186	0.220748	0.639945	0.973431
POLR1F	-0.0538649	4.38057	0.220669	0.640004	0.973431
RPS6KB2	0.0480825	5.25776	0.220663	0.640009	0.973431
TIMM23B-AGAP6	-0.191452	-1.16233	0.220658	0.640013	0.973431
LINC02783	-0.0697929	2.77081	0.22065	0.640018	0.973431
LINC02936	0.146508	-0.531837	0.220541	0.640101	0.973431
IL17RA	-0.047746	6.00726	0.22046	0.640163	0.973431
ENSG00000290792	0.0936629	1.31775	0.220455	0.640167	0.973431
FGGY-DT	0.26981	-2.0764	0.220458	0.640167	0.973431
MARCHF1	-0.0641384	2.76132	0.220449	0.640171	0.973431
ENSG00000254545	-0.162085	-0.810846	0.220419	0.640194	0.973431
ENSG00000273891	-0.204853	-1.53138	0.220414	0.640199	0.973431
PEF1-AS1	-0.130549	0.0607593	0.220336	0.640256	0.973431
POLD2	-0.046869	5.96442	0.220297	0.640286	0.973431
KLRG2	0.0867867	1.5934	0.220221	0.640344	0.973431
SGMS2	0.048769	5.10292	0.220052	0.640472	0.973431
CBX8	0.0723993	2.07234	0.22001	0.640503	0.973431
BMS1P1	-0.105253	0.923219	0.219996	0.640514	0.973431
CTSZ	-0.0517867	10.2309	0.219969	0.640534	0.973431
AARS1	0.0441458	7.05008	0.219936	0.640559	0.973431
TNFRSF10A-AS1	0.138086	-0.0767149	0.219818	0.640649	0.973431
SLC41A3	0.0469954	5.63324	0.219799	0.640663	0.973431
CCDC74B	0.13355	-0.150382	0.219783	0.640676	0.973431
NPDC1	-0.0508263	5.76636	0.219777	0.64068	0.973431
DTWD1	-0.0696205	2.85052	0.219763	0.640691	0.973431
RGS14	-0.0599141	3.25212	0.219755	0.640697	0.973431
CHD4	0.0473626	4.69804	0.219614	0.640804	0.973431
ENSG00000271780	0.101281	0.858164	0.219459	0.640921	0.973431
ENSG00000278467	0.179258	-0.922053	0.219388	0.640976	0.973431
TNIP2	-0.0503845	5.30487	0.219381	0.64098	0.973431
ETAA1	-0.0599918	3.54293	0.219335	0.641016	0.973431
PHKA1	0.0520013	3.82449	0.219259	0.641073	0.973431
LRRC4	-0.188048	-1.22731	0.219184	0.641131	0.973431
FAM8A1	-0.0507993	4.79626	0.219134	0.641168	0.973431
TRAPPC10	-0.0444803	5.48911	0.219123	0.641176	0.973431
SMG7	-0.0451321	5.73465	0.219026	0.641251	0.973431
SLC49A3	-0.0765435	2.34835	0.218989	0.641278	0.973431
SLC25A4	0.0483346	5.7211	0.218987	0.64128	0.973431
LRP2BP-AS1	-0.263737	-2.23541	0.218991	0.641282	0.973431
ZNF680	-0.0791772	2.13281	0.218771	0.641445	0.973431
EIF4G2	0.0452878	9.7289	0.218766	0.641448	0.973431
LATS2	0.0450526	6.52391	0.218697	0.641501	0.973431
WDR77	0.0466741	5.21583	0.218665	0.641525	0.973431
AMOTL2	0.0450005	8.29403	0.218645	0.64154	0.973431
MRPL44	0.0484977	4.64392	0.218596	0.641577	0.973431
PRKACB-DT	-0.153811	-0.736311	0.218558	0.641607	0.973431
MRPL54	0.0576699	3.39796	0.218535	0.641624	0.973431
SUN1	-0.0425446	6.90754	0.218485	0.641662	0.973431
GAS6-DT	-0.0508975	4.07894	0.218395	0.641731	0.973462
RAF1	0.0442233	5.58137	0.218271	0.641825	0.973502
CACTIN-AS1	0.191586	-1.40201	0.218232	0.641855	0.973502
PRSS22	0.209809	-1.59496	0.218022	0.642016	0.973672
ZSCAN23	-0.0943743	1.32037	0.217895	0.642112	0.973702
GRWD1	0.0461945	5.26851	0.217815	0.642173	0.973702
TBCB	0.0482589	6.15856	0.217802	0.642182	0.973702
VCPIP1	0.049015	4.98158	0.217556	0.64237	0.973904
IQCG	-0.0612764	2.99181	0.2175	0.642413	0.973904
SRPK2	-0.0441481	5.51601	0.217402	0.642488	0.973943
FOXH1	-0.305958	-2.53158	0.217182	0.642659	0.974124
PRKCE	0.0494275	4.1923	0.217112	0.64271	0.974124
SNAPC4	-0.0454673	5.57734	0.217054	0.642754	0.974124
ARAP3	0.0467239	5.03923	0.21695	0.642834	0.974149
CC2D2A	-0.0497097	4.21934	0.216905	0.642868	0.974149
KEAP1	0.0468055	5.65927	0.216749	0.642987	0.974161
DMAC2	-0.0471679	5.2212	0.216596	0.643104	0.974161
DPH1	-0.0482756	4.50169	0.216591	0.643108	0.974161
ENSG00000276248	0.105685	0.600913	0.216569	0.643125	0.974161
SLC30A5	0.047319	5.11065	0.216568	0.643126	0.974161
CHGB	0.147813	-0.532526	0.216511	0.643169	0.974161
ENSG00000288899	0.143659	0.0915562	0.216404	0.643251	0.974166
GHET1	-0.18211	-1.18495	0.216346	0.643296	0.974166
FSCN2	0.0886101	1.31683	0.216316	0.643319	0.974166
NEIL3	-0.185247	-1.13349	0.216096	0.643488	0.974347
GPR183	0.233332	-1.99619	0.215918	0.643627	0.974484
SQLE	0.0474165	4.86866	0.215786	0.643725	0.974554
RAC3	-0.0597897	3.6065	0.215726	0.643771	0.974554
ARHGDIA	0.046467	7.96338	0.215653	0.643827	0.974564
WDR89	0.0828162	2.01171	0.215534	0.643918	0.974608
FOXD2-AS1	0.0955051	0.896918	0.215488	0.643953	0.974608
CXXC5	-0.0421982	7.13225	0.215329	0.644075	0.974649
BHMT2	-0.134352	-0.0743355	0.215245	0.64414	0.974649
P3H4	0.0457216	6.58031	0.215185	0.644186	0.974649
DNAJB14	-0.0581334	4.80364	0.215144	0.644218	0.974649
LRP8	-0.0541619	3.65699	0.215121	0.644235	0.974649
KIF27	-0.0884785	1.28007	0.214936	0.644378	0.974649
PXDNL	0.101433	0.856304	0.214866	0.644431	0.974649
CLN6	0.0548934	3.5542	0.214785	0.644494	0.974649
FZR1	-0.0475145	6.28198	0.214712	0.64455	0.974649
ERBB2	0.0460514	7.31128	0.214607	0.644631	0.974649
ENSG00000277744	-0.186295	-1.34123	0.214588	0.644646	0.974649
CLINT1	0.0429553	6.5441	0.214552	0.644673	0.974649
C2orf92	-0.0881452	1.3025	0.214489	0.644722	0.974649
USP28	-0.0501315	4.15116	0.214363	0.644819	0.974649
HNRNPDL	0.047498	6.58102	0.214329	0.644845	0.974649
RPL23P2	0.153049	-0.786438	0.214298	0.644869	0.974649
PLSCR1	0.0468472	6.92884	0.214284	0.644879	0.974649
TRIM22	-0.0445471	7.85009	0.214274	0.644887	0.974649
ENSG00000273702	-0.180576	-1.08062	0.21419	0.644952	0.974649
PRR3	-0.0564784	3.33558	0.214128	0.645	0.974649
MEA1	0.0482196	5.52867	0.214119	0.645007	0.974649
STAT5A	0.0517119	3.98349	0.213762	0.645282	0.974932
TRIM28	0.0442341	7.84136	0.213749	0.645292	0.974932
ENSG00000287232	0.175616	-1.18669	0.213578	0.645425	0.974943
ENSG00000279089	0.145823	-0.50291	0.213542	0.645452	0.974943
SLC49A4	0.0490656	4.26522	0.213279	0.645655	0.974943
PFN2	-0.0419851	7.71031	0.213143	0.64576	0.974943
GTF3C2-AS2	-0.0695256	2.12976	0.213116	0.645781	0.974943
CENPO	0.0606475	3.07484	0.213106	0.645788	0.974943
ENSG00000228719	0.228749	-1.87142	0.213105	0.645792	0.974943
CIAPIN1	0.0436458	5.64551	0.213039	0.64584	0.974943
SAMD12	-0.0474133	5.50513	0.212951	0.645908	0.974943
YAP1	-0.0420401	7.45959	0.212851	0.645986	0.974943
TOE1	0.0646467	2.68887	0.212794	0.64603	0.974943
GPR199P	-0.199168	-1.36684	0.212725	0.646084	0.974943
ZNF256	0.0778461	1.69748	0.212684	0.646115	0.974943
ABCD4	0.044646	5.60499	0.212677	0.646121	0.974943
SSBP2	0.057029	3.26649	0.212611	0.646171	0.974943
C12orf75	-0.0425443	7.34488	0.212438	0.646306	0.974943
PPP1R3G	-0.0883973	1.30181	0.21237	0.646358	0.974943
ENSG00000261442	0.275188	-2.09257	0.212238	0.646464	0.974943
ST6GALNAC4	0.0594069	3.63175	0.212231	0.646465	0.974943
LY6G5B	0.0830844	1.58933	0.212208	0.646484	0.974943
GCA	-0.0517008	3.83072	0.212194	0.646494	0.974943
ABHD6	-0.0580482	3.14827	0.212098	0.646569	0.974943
GNB5	-0.0452722	4.83398	0.21205	0.646606	0.974943
UTP6	0.0458873	5.11442	0.212009	0.646638	0.974943
ENSG00000267711	0.233444	-1.95923	0.211904	0.646722	0.974943
PRR7	-0.0558819	3.84509	0.211885	0.646734	0.974943
ENSG00000279207	-0.0821127	1.59028	0.211828	0.646778	0.974943
AATBC	-0.155184	-0.643973	0.211724	0.646859	0.974943
C17orf67	0.0827064	1.65487	0.211666	0.646904	0.974943
PHF20	0.0423326	6.52057	0.211578	0.646972	0.974943
SLC18A2	0.245072	-1.99256	0.211547	0.647	0.974943
TMEM258	0.0453019	4.96266	0.211507	0.647027	0.974943
ENSG00000279255	-0.149472	-0.698481	0.211488	0.647043	0.974943
OMG	-0.190926	-1.16845	0.211476	0.647052	0.974943
NME9	-0.198744	-1.29056	0.211441	0.647079	0.974943
ENSG00000286757	-0.249076	-2.13026	0.211431	0.64709	0.974943
ZNF512B	-0.0452848	6.11827	0.211402	0.647109	0.974943
HOXA-AS2	-0.0721225	2.45665	0.211235	0.647239	0.975064
HOXB8	-0.0462629	5.34147	0.211143	0.64731	0.975099
NMT1	0.0433138	7.14465	0.211053	0.64738	0.975131
BTG3-AS1	0.102762	0.613392	0.210682	0.647669	0.975254
PIAS1	0.0475908	4.99249	0.210601	0.647732	0.975254
BCO2	-0.17715	-1.06099	0.210599	0.647734	0.975254
PRPF4B	0.0478943	5.657	0.210584	0.647745	0.975254
TBX18	0.0510633	4.19423	0.210584	0.647745	0.975254
USF1	0.0469864	4.93133	0.210399	0.647889	0.975254
CYTH2	0.0428963	5.88334	0.210325	0.647946	0.975254
ENSG00000226149	0.186916	-1.47218	0.210148	0.648085	0.975254
THAP7	-0.0521769	3.78119	0.210014	0.648189	0.975254
EFCAB2	0.0863648	1.60837	0.209996	0.648203	0.975254
ENSG00000284116	0.191615	-1.50538	0.209959	0.648233	0.975254
PCMTD1-DT	-0.0812185	1.58629	0.209956	0.648235	0.975254
DNAJB1	-0.0444434	6.86591	0.209948	0.648241	0.975254
NLRP2	0.0426732	6.09707	0.209861	0.648309	0.975254
GPD2	0.0504108	4.17872	0.209764	0.648385	0.975254
MAPT	-0.0979562	0.886278	0.209716	0.648422	0.975254
FZD8	-0.0578153	3.34285	0.209715	0.648423	0.975254
PAXBP1-AS1	0.112183	0.653621	0.209437	0.64864	0.975254
BTG3	-0.0492662	5.04167	0.209401	0.648667	0.975254
GGT8P	-0.143622	-0.46395	0.209367	0.648695	0.975254
BCAP31	0.0450927	7.8171	0.209285	0.648759	0.975254
LONP1	0.0452626	7.68696	0.209174	0.648845	0.975254
FLYWCH2	0.0513283	4.39432	0.209124	0.648884	0.975254
KCNK15-AS1	-0.170992	-1.03335	0.209015	0.64897	0.975254
UCP2	0.0470033	5.47768	0.208951	0.64902	0.975254
SLC39A5	-0.187972	-1.3634	0.20894	0.649029	0.975254
GGCT	0.0673001	2.43525	0.208922	0.649042	0.975254
ENSG00000291220	-0.170616	-0.6701	0.208777	0.649156	0.975254
TNNT1	0.055185	4.1291	0.20866	0.649247	0.975254
ICAM5	-0.0863652	1.32595	0.208602	0.649293	0.975254
LINC01882	-0.206923	-1.66996	0.20858	0.649311	0.975254
ZNF280C	0.0744559	2.12455	0.208534	0.649346	0.975254
FAM88F	0.215146	-1.68918	0.208454	0.64941	0.975254
DNMBP-AS1	0.255583	-2.22594	0.208389	0.649464	0.975254
RMDN1	-0.0488265	4.7774	0.208362	0.649481	0.975254
EMC7	0.0427668	5.95371	0.208343	0.649496	0.975254
CUL5	-0.0547915	4.78013	0.208323	0.649511	0.975254
ANKRD42	0.0489232	4.14848	0.20826	0.649561	0.975254
ERF	-0.0471831	5.56644	0.207994	0.649769	0.975254
HSD11B1L	0.0558015	3.3387	0.207757	0.649955	0.975254
ENSG00000287855	-0.226	-1.85926	0.207723	0.649984	0.975254
DCAF7	0.041971	6.51365	0.207677	0.650018	0.975254
ATP8B1	0.0420137	6.48269	0.207585	0.65009	0.975254
KTI12	0.0703002	2.08489	0.207484	0.65017	0.975254
RSL1D1-DT	0.225535	-1.95372	0.207443	0.650205	0.975254
CILK1	-0.0569438	4.04589	0.207316	0.650302	0.975254
NMB	-0.0773123	1.81421	0.207232	0.650368	0.975254
TSPAN6	-0.0454156	5.50101	0.207229	0.65037	0.975254
BRME1	-0.0916842	1.04579	0.207141	0.650439	0.975254
ISL1	-0.130919	-0.0195531	0.207132	0.650446	0.975254
HHIPL2	-0.0785983	1.6799	0.207074	0.650491	0.975254
CALML6	0.205998	-1.5642	0.207056	0.650507	0.975254
DYNC1H1	0.0451189	10.0526	0.207012	0.650541	0.975254
ENSG00000233330	0.150774	-0.713998	0.206977	0.650568	0.975254
DAXX	0.0429882	5.70456	0.206965	0.650577	0.975254
MTF2	-0.0535074	4.28553	0.206931	0.650604	0.975254
SPINT1-AS1	0.16926	-1.13618	0.20675	0.650747	0.975254
ENSG00000165121	0.23114	-1.99711	0.206718	0.650775	0.975254
ZBTB18	-0.0469343	4.83463	0.206695	0.65079	0.975254
HECW1	0.127807	-0.19076	0.206688	0.650795	0.975254
MCM3AP-AS1	-0.0924263	1.4437	0.206669	0.65081	0.975254
MOSPD2	0.0523559	4.59505	0.206627	0.650843	0.975254
GZF1	0.0475937	4.36124	0.206613	0.650855	0.975254
DMGDH	0.13008	0.0566428	0.206602	0.650863	0.975254
HES4	0.0486913	5.28265	0.206571	0.650888	0.975254
HECW2	0.0738957	2.16976	0.206545	0.650908	0.975254
CCS	0.0503796	4.63469	0.206478	0.650961	0.975254
BRD7P2	0.18503	-1.30338	0.206476	0.650963	0.975254
ACTG1P1	-0.206529	-1.59905	0.206329	0.65108	0.975254
ZGRF1	-0.0831415	1.46151	0.206233	0.651154	0.975254
MRPL49	-0.0434351	5.85228	0.205975	0.651358	0.975254
WARS2	0.0539347	3.46789	0.205871	0.65144	0.975254
YTHDF1	-0.0426471	5.86816	0.205842	0.651462	0.975254
IGSF6	-0.203725	-1.665	0.205841	0.651465	0.975254
MRPS9	-0.0562164	3.1461	0.205795	0.6515	0.975254
ARIH2	-0.0417233	6.03718	0.205775	0.651516	0.975254
PI4K2A	-0.0431015	6.55921	0.205764	0.651524	0.975254
ZNF581	-0.052079	4.02053	0.205731	0.65155	0.975254
NEBL	0.159388	-0.507878	0.205407	0.651807	0.975254
USP20	0.0457535	5.51443	0.205346	0.651855	0.975254
SERP2	-0.122664	0.0277346	0.205206	0.651965	0.975254
CDC34	0.0456847	5.7073	0.205203	0.651968	0.975254
GIRGL	0.179238	-0.977386	0.205192	0.651976	0.975254
GFAP	0.207855	-1.62833	0.205193	0.651977	0.975254
NSUN3	0.0636375	3.22439	0.205172	0.651992	0.975254
CCDC103	-0.0866189	1.24243	0.205146	0.652013	0.975254
SCAF8	-0.0449389	5.46422	0.205027	0.652107	0.975254
ATP6AP1	0.0446756	8.24301	0.205008	0.652122	0.975254
BBS5	0.0580374	3.21887	0.204968	0.652153	0.975254
PPP4R2P5	0.242409	-2.0809	0.204897	0.652213	0.975254
HACD1	-0.0520937	3.85223	0.204878	0.652225	0.975254
PAIP2	0.0445927	5.12117	0.204842	0.652253	0.975254
SMAD9	-0.079598	1.79237	0.204793	0.652292	0.975254
PEX12	-0.059675	2.86864	0.204728	0.652343	0.975254
ENSG00000234337	0.157767	-0.782094	0.204726	0.652345	0.975254
SFI1	0.0486149	4.04193	0.204718	0.652351	0.975254
NRIP3	-0.0474492	4.71601	0.204648	0.652407	0.975254
MIR3176	0.209974	-1.60576	0.204636	0.652417	0.975254
PRAC1	0.127918	-0.061513	0.204594	0.652449	0.975254
CHRNE	-0.168721	-1.11023	0.204594	0.65245	0.975254
ST3GAL1P1	-0.230298	-1.91971	0.204567	0.652473	0.975254
PLEKHA8P1	0.105268	0.440876	0.20452	0.652508	0.975254
ENSG00000244245	-0.246026	-2.08599	0.204441	0.652574	0.975254
RPL23	0.0422667	8.321	0.204414	0.652592	0.975254
PPP4R2P6	0.22502	-1.83735	0.2043	0.652685	0.975254
MRPS23	0.0466927	5.02648	0.204247	0.652725	0.975254
BID	0.0452131	4.80469	0.204176	0.652781	0.975254
WDR33	-0.0433677	5.30378	0.20411	0.652833	0.975254
GREB1L	-0.048798	4.54326	0.204093	0.652847	0.975254
SUCLA2	-0.0453951	4.80222	0.203985	0.652932	0.975254
CNTF	-0.182851	-1.2649	0.203936	0.652972	0.975254
AMY2B	0.075998	1.85826	0.203909	0.652993	0.975254
RAP1A	0.0470738	5.42406	0.203834	0.653052	0.975254
MFAP4	0.160853	-0.701687	0.203806	0.653075	0.975254
EFHD1	0.0548763	3.92337	0.203789	0.653088	0.975254
GCC1	0.0447405	5.2569	0.203689	0.653168	0.975299
AKAP11	-0.045877	5.92397	0.203417	0.653384	0.975371
PABPC4-AS1	0.216775	-1.91287	0.203337	0.65345	0.975371
FAF2	0.0410795	6.34133	0.20327	0.653501	0.975371
MTHFD1L	-0.0422741	6.03236	0.203263	0.653506	0.975371
ARMC7	0.0509492	4.33869	0.203227	0.653535	0.975371
ZNF496	-0.0427479	5.45337	0.203151	0.653596	0.975371
APOBEC3C	0.042415	6.2607	0.203121	0.653619	0.975371
SPAG9	-0.0417112	6.97704	0.203067	0.653663	0.975371
TNFRSF10C	-0.0554251	3.31018	0.202909	0.653788	0.975371
BTBD19	-0.0507876	3.88976	0.202896	0.653799	0.975371
LZTS2	0.0447096	7.17506	0.202844	0.65384	0.975371
ENSG00000229116	0.21652	-1.91193	0.202782	0.653891	0.975371
DTL	-0.0820092	1.57221	0.202742	0.653921	0.975371
ARL1	-0.0436456	6.27424	0.202739	0.653924	0.975371
NBPF14	-0.0461093	4.47668	0.202681	0.653969	0.975371
DFFA	0.0421489	6.03079	0.202644	0.653999	0.975371
MYADM	0.044793	8.30715	0.202542	0.65408	0.975383
WDR5	0.0430863	5.4274	0.202511	0.654105	0.975383
DGKZP1	-0.117706	0.0359492	0.202374	0.654215	0.975474
ENSG00000278932	-0.126504	-0.16426	0.202208	0.654347	0.975511
ENSG00000260912	-0.0689549	2.39046	0.202114	0.654422	0.975511
ATP2A1	-0.10021	0.693639	0.202016	0.6545	0.975511
NOL4L	0.0415106	6.03864	0.201814	0.654662	0.975511
SLC12A3	0.134094	-0.149269	0.201769	0.654697	0.975511
DCLRE1C	-0.0540665	3.65233	0.201766	0.6547	0.975511
RANGRF	-0.118134	0.130017	0.201762	0.654703	0.975511
CAPN15	-0.0447731	5.73877	0.201737	0.654723	0.975511
IQCE	-0.0446876	5.22934	0.201579	0.654849	0.975511
IKZF2	-0.0767751	1.94747	0.201531	0.654887	0.975511
JDP2-AS1	0.131813	-0.242742	0.201464	0.654941	0.975511
MRPS5	0.071245	2.19831	0.201414	0.654981	0.975511
AHSA2P	0.0523063	4.33829	0.201413	0.654982	0.975511
TMEM241	-0.0528224	3.41498	0.201384	0.655005	0.975511
EPHB6	-0.202831	-1.48902	0.201297	0.655076	0.975511
PPM1L	0.0755826	2.15468	0.201291	0.655079	0.975511
ENSG00000274554	0.215752	-1.91444	0.201201	0.655154	0.975511
RBM4B	0.050367	3.98548	0.20117	0.655176	0.975511
ENSG00000267505	0.165721	-1.11615	0.201149	0.655193	0.975511
ENSG00000260541	0.264472	-2.32029	0.201123	0.655218	0.975511
ENSG00000289689	0.136132	-0.167355	0.201044	0.655278	0.975527
FNDC11	-0.161834	-0.939053	0.200964	0.655342	0.975549
ENSG00000279656	-0.194522	-1.59945	0.200849	0.655434	0.975596
MTA3	-0.0437166	5.1316	0.20074	0.65552	0.975596
ENSG00000276570	-0.0968236	0.751034	0.200732	0.655527	0.975596
PPM1K	-0.0507551	5.30798	0.20068	0.655569	0.975596
BPHL	0.0555565	3.26813	0.200565	0.655661	0.97566
ENSG00000289106	-0.0974816	0.738827	0.200442	0.65576	0.975671
ATP2C2	0.11361	0.177603	0.2003	0.655873	0.975671
FRMD6-AS2	0.078994	1.60249	0.200276	0.655892	0.975671
G6PD	0.0436506	6.73392	0.200205	0.65595	0.975671
CCT6P3	0.200238	-1.62098	0.20009	0.656043	0.975671
NECTIN4	0.114273	0.118982	0.200025	0.656094	0.975671
MYOZ3	0.120978	0.0400815	0.200025	0.656095	0.975671
FURIN	-0.0448527	7.29562	0.199867	0.656221	0.975671
BTBD10	0.041868	5.90224	0.199774	0.656296	0.975671
HTT	-0.0408831	7.28903	0.199655	0.656392	0.975671
PAXBP1	0.0569657	3.51275	0.199637	0.656406	0.975671
BRK1	0.0417215	6.8936	0.199633	0.65641	0.975671
SCRN3	0.0481181	4.22292	0.199609	0.656429	0.975671
DCST2	-0.152995	-0.882535	0.199601	0.656436	0.975671
FRAT1	0.108138	0.486046	0.199462	0.656547	0.975671
EPSTI1	-0.0464163	6.19798	0.199453	0.656554	0.975671
GON7	0.069995	2.33003	0.19942	0.656581	0.975671
LAMA3	0.0436408	7.42929	0.199343	0.656643	0.975671
RNF11	-0.0446017	6.85523	0.199007	0.656913	0.975671
ZNF75D	0.0568688	3.2154	0.199005	0.656915	0.975671
GAS6	-0.0463835	9.4232	0.198893	0.657005	0.975671
IL12RB1	0.262515	-2.42711	0.198727	0.657143	0.975671
IPO7P2	0.198943	-1.64282	0.19861	0.657235	0.975671
RTL8A	0.0450713	5.62778	0.198585	0.657253	0.975671
TSPAN1	0.0562036	3.10208	0.198514	0.657311	0.975671
PGS1	-0.0446982	5.06008	0.19848	0.657339	0.975671
HIBCH	0.0486442	3.98346	0.198401	0.657402	0.975671
C5orf63	-0.0914122	1.10065	0.198314	0.657472	0.975671
FPGT	0.063694	2.89089	0.198114	0.657633	0.975671
KRAS	0.0455518	5.14833	0.19808	0.657661	0.975671
FEZ1	0.0471549	4.7552	0.198012	0.657716	0.975671
ENSG00000279861	0.143356	-0.57534	0.197946	0.65777	0.975671
NVL	-0.0470884	4.17059	0.197768	0.657913	0.975671
ENSG00000270184	0.220776	-1.87037	0.197687	0.657981	0.975671
MMP9	0.215757	-1.9113	0.197657	0.658005	0.975671
ENSG00000261889	-0.201493	-1.64051	0.197639	0.658019	0.975671
TUBA1A	0.0455999	9.82444	0.197595	0.658053	0.975671
ENSG00000293440	-0.134929	-0.360308	0.197478	0.658148	0.975671
SNRK-AS1	0.18885	-1.36196	0.197375	0.658232	0.975671
CEP85	0.0535109	3.69132	0.197349	0.658252	0.975671
TUBB4B	0.0436196	7.97435	0.197297	0.658294	0.975671
GPR89B	0.0863151	1.10581	0.197183	0.658387	0.975671
TMEM259	-0.0439039	7.59329	0.197094	0.658459	0.975671
PHLPP2	0.0473184	4.2668	0.197066	0.658482	0.975671
CYP2D6	-0.141748	-0.494715	0.197019	0.65852	0.975671
FERMT3	-0.109224	0.319091	0.196981	0.658551	0.975671
RNF4	0.0414581	6.1712	0.196975	0.658555	0.975671
SMIM6	0.116379	0.228128	0.196881	0.658632	0.975671
MUC12-AS1	-0.203105	-1.56623	0.196881	0.658632	0.975671
IGF2BP1	-0.0432071	5.72382	0.196856	0.658652	0.975671
SNHG32	0.0450611	5.64293	0.196813	0.658687	0.975671
NGF	0.0646801	2.44931	0.196758	0.658731	0.975671
DVL1	-0.0451622	6.66524	0.196689	0.658787	0.975671
GTF2F2	0.0432209	5.72471	0.196663	0.658809	0.975671
UBTF	0.04065	6.19531	0.196628	0.658836	0.975671
PDHX	0.0429383	5.16605	0.1966	0.658859	0.975671
PTHLH	-0.0584116	3.0252	0.196599	0.65886	0.975671
ENSG00000259118	-0.181896	-1.33657	0.196558	0.658894	0.975671
ANXA2R-OT1	0.0697264	2.43814	0.196434	0.658994	0.975671
ARF6	0.0404969	6.90185	0.196369	0.659047	0.975671
CBX3P9	0.185089	-1.47232	0.196328	0.659081	0.975671
ENSG00000289970	-0.155146	-0.901592	0.196325	0.659083	0.975671
MAPK11	0.0493497	5.43211	0.196235	0.659156	0.975671
BVES-AS1	-0.115914	0.115378	0.196232	0.659159	0.975671
ZNF510	-0.0544209	3.51004	0.196011	0.659338	0.975671
CSNK1A1	-0.0398271	7.09535	0.195965	0.659375	0.975671
ENSG00000261888	-0.0716283	2.10265	0.195964	0.659376	0.975671
ENSG00000286132	0.209815	-1.86862	0.195838	0.65948	0.975671
LSM7	0.0500135	4.44934	0.195818	0.659495	0.975671
RND3	0.0421535	8.72498	0.195793	0.659515	0.975671
ADRA1D	0.263692	-2.31785	0.19578	0.65953	0.975671
ENSG00000266897	0.210022	-1.83445	0.195728	0.65957	0.975671
GNAS-AS1	0.137854	-0.426211	0.195698	0.659593	0.975671
SUMO3	0.0420118	6.76749	0.195672	0.659613	0.975671
LINC01237	0.121024	0.0566666	0.19564	0.65964	0.975671
SCN2B	-0.0612223	2.8785	0.195595	0.659676	0.975671
TMEM14A	0.0513063	4.21942	0.195575	0.659693	0.975671
LINC02980	0.0873999	1.04006	0.195562	0.659703	0.975671
DAAM1	0.0486425	4.34565	0.195559	0.659706	0.975671
CFAP69	0.108685	0.524396	0.195526	0.659733	0.975671
ZNF468	0.0523145	3.43359	0.195507	0.659748	0.975671
ENSG00000272172	0.182486	-1.44449	0.195291	0.659924	0.975671
PTAFR	0.120095	0.000114061	0.195289	0.659926	0.975671
SNCG	0.0767572	1.83619	0.195225	0.659977	0.975671
NDRG3	0.0423888	6.87902	0.195211	0.659989	0.975671
DECR2	-0.0579065	2.91307	0.19521	0.65999	0.975671
PDZD8	-0.0458523	4.84528	0.195179	0.660016	0.975671
SPMIP8	0.12467	-0.0950549	0.194924	0.660223	0.975671
RABEP1	-0.0429336	5.06603	0.194825	0.660303	0.975671
IL17RE	-0.0994368	0.650291	0.194774	0.660345	0.975671
PRDX3P1	0.173114	-1.10997	0.194712	0.660396	0.975671
ELOF1	-0.0476807	4.91708	0.194696	0.660409	0.975671
ZNF222	-0.090269	0.974605	0.194661	0.660438	0.975671
ULK4P2	0.187011	-1.44242	0.194652	0.660446	0.975671
DBNDD2	-0.105899	0.410724	0.19464	0.660455	0.975671
JRKL	0.0499737	4.14168	0.194636	0.660458	0.975671
BCAM	0.0415798	6.02528	0.194551	0.660527	0.975671
HOOK2	-0.0474348	4.24081	0.194425	0.66063	0.975671
GATB	0.0466685	4.3593	0.194378	0.660669	0.975671
FAAP100	0.0444957	5.71108	0.194169	0.66084	0.975671
ALKBH4	-0.0535262	3.53549	0.194156	0.660851	0.975671
MCF2L-AS1	-0.159015	-0.965516	0.194152	0.660854	0.975671
ENSG00000287315	-0.185241	-1.41324	0.194142	0.660863	0.975671
ENSG00000279530	0.231966	-1.83759	0.194077	0.660917	0.975671
MMP23B	-0.221062	-1.88412	0.193979	0.660997	0.975671
MPI	0.0451646	5.32273	0.193954	0.661016	0.975671
CCM2	0.0453536	5.68464	0.1936	0.661306	0.975671
FLYWCH1	0.0425504	6.87711	0.193581	0.661321	0.975671
YY1AP1	-0.041672	5.4402	0.193565	0.661334	0.975671
SLC10A4	-0.195169	-1.53679	0.193561	0.661338	0.975671
LINC00926	0.145897	-0.510431	0.193531	0.661362	0.975671
PPP6R1	-0.0427132	6.88804	0.193512	0.661378	0.975671
GON4L	0.0415983	5.6635	0.19351	0.661379	0.975671
KLHL25	0.0552123	3.41274	0.19343	0.661444	0.975671
BLZF2P	0.193955	-1.17794	0.193396	0.661473	0.975671
TBC1D22A-AS1	-0.153582	-0.887384	0.193386	0.661481	0.975671
FAM182B	-0.133705	-0.214683	0.1933	0.661551	0.975671
CTDP1	0.0438941	5.52774	0.193297	0.661554	0.975671
TIMM44	0.046094	4.59353	0.193291	0.661559	0.975671
FAM111B	0.106929	0.45007	0.193126	0.661694	0.975671
ZNF268	0.0481965	4.2448	0.193088	0.661725	0.975671
HDAC11	0.0471155	4.95394	0.193084	0.661728	0.975671
SLC38A4	0.12857	-0.265969	0.193074	0.661736	0.975671
PPP1R37	-0.0443648	6.07764	0.193073	0.661737	0.975671
PSMG3	0.0528358	3.73836	0.192982	0.661812	0.975709
NBN	0.0478881	4.99589	0.192848	0.661922	0.975747
ARMC9	-0.0410547	5.62074	0.192666	0.662071	0.975747
CASD1	-0.058952	3.57129	0.192645	0.662089	0.975747
ENSG00000273729	0.130065	-0.351296	0.192643	0.66209	0.975747
KLHL9	0.0414861	5.84201	0.192504	0.662204	0.975747
FOXK2	0.0407083	6.00089	0.192483	0.662222	0.975747
RHOBTB1	0.046556	4.19116	0.192383	0.662304	0.975747
CACHD1	0.0458428	4.38728	0.192366	0.662318	0.975747
VPS37C	0.0445097	5.13054	0.192357	0.662325	0.975747
LRRC40	0.0525278	3.90127	0.192117	0.662523	0.975747
CAB39	-0.0414581	6.50585	0.192069	0.662562	0.975747
MRPS18A	0.0522731	3.91453	0.19199	0.662628	0.975747
SNHG14	0.0450995	6.05229	0.191956	0.662655	0.975747
SELENOO	0.0452172	4.6028	0.191906	0.662696	0.975747
DGCR5	0.101599	0.595943	0.191881	0.662717	0.975747
PTPN23	0.0428184	6.55447	0.191879	0.662719	0.975747
MT-CYB	-0.0458722	10.803	0.191865	0.66273	0.975747
NEDD8	0.0438199	5.50844	0.191842	0.662749	0.975747
MROH6	-0.096447	0.981202	0.191626	0.662927	0.975747
ANKRD29	-0.0547446	3.33746	0.191611	0.662939	0.975747
AP1AR-DT	0.15818	-0.945694	0.191529	0.663007	0.975747
CDC42BPB	0.0408693	8.30012	0.19152	0.663014	0.975747
C17orf100	-0.0648852	2.25185	0.1914	0.663113	0.975747
RPS4XP6	-0.180178	-1.34779	0.191391	0.663121	0.975747
ENSG00000263089	0.183848	-1.27342	0.191369	0.663139	0.975747
SRSF3	0.0410208	6.94184	0.191303	0.663193	0.975747
TBL3	0.0434494	5.65275	0.191148	0.663321	0.975747
ENSG00000279277	0.20982	-1.87187	0.191017	0.663432	0.975747
CARD11	-0.0449718	5.87804	0.191014	0.663432	0.975747
ZNF546	0.100437	0.930482	0.190984	0.663457	0.975747
RIBC1	-0.110544	0.235629	0.190905	0.663522	0.975747
TMEM160	-0.0538364	3.84164	0.190786	0.66362	0.975747
FAM167A	0.0462198	4.23077	0.190748	0.663652	0.975747
DCAF12L1	-0.0473343	4.02608	0.190619	0.663758	0.975747
CIT	0.0693595	1.9207	0.19058	0.66379	0.975747
ZNF180	-0.0651148	2.36707	0.190438	0.663908	0.975747
OSBPL5	0.0495719	4.73312	0.190438	0.663908	0.975747
TPT1P4	-0.265757	-2.49118	0.190401	0.663942	0.975747
TERF1P7	0.262554	-2.42478	0.190296	0.664029	0.975747
ZNF254	0.0693438	2.63253	0.190269	0.664048	0.975747
TMEM79	0.0595191	2.95986	0.190211	0.664095	0.975747
FOXD4L1	-0.161609	-1.1579	0.190135	0.664159	0.975747
IRF2-DT	0.113796	0.389137	0.190044	0.664234	0.975747
CERKL	-0.213115	-1.95844	0.190041	0.664239	0.975747
APH1B	-0.0464484	4.26765	0.190004	0.664267	0.975747
CARD10	0.0432723	6.62568	0.19	0.66427	0.975747
MRPL30	0.0464097	4.65192	0.189883	0.664367	0.975747
BCL7C	0.0508659	4.03667	0.18983	0.664411	0.975747
MCAT	0.0492378	4.01355	0.189804	0.664433	0.975747
C18orf21	-0.0644649	2.40962	0.189755	0.664474	0.975747
ADAMTSL4	-0.0491036	4.47294	0.189705	0.664515	0.975747
KCNK2	-0.164187	-0.895861	0.189685	0.664532	0.975747
ENSG00000259645	-0.181331	-1.21919	0.189683	0.664533	0.975747
RRAGB	0.0490397	4.02714	0.18962	0.664585	0.975747
CCL5	-0.107057	0.422546	0.189593	0.664608	0.975747
ZFYVE16	-0.046896	5.20823	0.189569	0.664628	0.975747
DALRD3	0.0467497	4.67906	0.189568	0.664628	0.975747
ZNF793-AS1	-0.151604	-0.861303	0.189252	0.664891	0.975963
JOSD2	-0.0507764	4.47889	0.189248	0.664894	0.975963
MYO18A	0.0414098	6.71444	0.189137	0.664987	0.975963
ABCC6P1	0.176112	-1.38111	0.188919	0.665168	0.975963
COL6A3	0.0430014	6.23242	0.188876	0.665203	0.975963
FAM221A	-0.0754147	1.87321	0.188711	0.66534	0.975963
PCDHB6	0.192612	-1.51231	0.188705	0.665346	0.975963
ZDHHC12-DT	0.0818922	1.37799	0.188678	0.665368	0.975963
ESRRA	0.0471331	5.06391	0.188644	0.665396	0.975963
RAD51D	-0.0491865	3.94238	0.188537	0.665485	0.975963
PCDH1	0.0527596	3.78969	0.188536	0.665486	0.975963
PLD5	-0.117243	0.0153942	0.188511	0.665507	0.975963
ATRAID	-0.0406842	5.62095	0.188364	0.665629	0.975963
POLR3H	-0.045658	4.94723	0.188327	0.66566	0.975963
CORT	-0.239556	-2.20196	0.188314	0.665674	0.975963
EFR3B	0.158983	-0.55366	0.18827	0.665707	0.975963
RPN1	0.0409514	8.25714	0.188158	0.665801	0.975963
RBPJ	-0.0427886	6.70576	0.187931	0.66599	0.975963
PNRC2	0.0409911	6.03789	0.187915	0.666003	0.975963
YOD1	-0.0560177	3.46404	0.187906	0.66601	0.975963
ZNF33B	-0.0490567	4.03907	0.187895	0.666019	0.975963
IGF2	-0.119811	0.164467	0.187747	0.666143	0.975963
LINC00920	0.196857	-1.46689	0.187668	0.66621	0.975963
CLHC1	-0.0711281	2.08018	0.187598	0.666267	0.975963
SCAF1	0.0427778	7.28081	0.187579	0.666283	0.975963
MKLN1	-0.04691	5.24672	0.18755	0.666308	0.975963
ZBTB20-AS1	0.217833	-1.84101	0.187542	0.666316	0.975963
PLEKHM2	0.0427379	7.86639	0.187484	0.666363	0.975963
IFT74	0.0530864	3.30329	0.187464	0.666379	0.975963
PFKFB2	-0.0459393	4.19803	0.187428	0.66641	0.975963
RTL10	-0.0448329	5.05937	0.187425	0.666412	0.975963
OTUD3	0.0521614	3.46119	0.187355	0.66647	0.975963
RPL39L	-0.0660767	2.098	0.187315	0.666504	0.975963
FMC1	-0.23807	-2.22599	0.187288	0.66653	0.975963
NRDC	0.0391062	6.7227	0.187206	0.666595	0.975963
CCNYL2	0.111223	0.187517	0.187159	0.666634	0.975963
SFT2D1	0.0454291	4.42427	0.187086	0.666695	0.975963
EMC1	0.0402696	7.42717	0.187047	0.666727	0.975963
LINC02981	0.142184	-0.396867	0.186834	0.666906	0.975963
RABGEF1	0.0698275	1.88934	0.186713	0.667007	0.975963
PCDHA3	-0.146074	-0.70766	0.186703	0.667016	0.975963
HNRNPK	0.0398855	8.5808	0.186647	0.667062	0.975963
DUSP16	0.0405833	5.62562	0.186589	0.667111	0.975963
ENSG00000287188	0.194378	-1.37785	0.186587	0.667113	0.975963
ENSG00000289961	-0.219277	-1.92095	0.186561	0.667137	0.975963
PVRIG	-0.251196	-2.12507	0.186507	0.667183	0.975963
CERK	-0.0414754	5.17735	0.186495	0.667189	0.975963
EEF2K	0.0445018	4.56069	0.186467	0.667213	0.975963
SLC25A15	-0.0508965	3.43625	0.186418	0.667254	0.975963
SLC16A5	-0.044347	4.70426	0.186411	0.66726	0.975963
ZBTB47-AS1	0.122964	0.0801762	0.186396	0.667272	0.975963
BMPER	0.0672643	2.13868	0.186159	0.667471	0.976107
SAA2-SAA4	-0.23325	-2.03905	0.186111	0.667514	0.976107
SERPINB9P1	0.063114	2.24087	0.186104	0.667517	0.976107
BCL9L	-0.0415716	7.10387	0.185694	0.667861	0.976132
PHLDA3	-0.0429289	7.91172	0.185689	0.667865	0.976132
NR1H4	-0.104087	0.307327	0.185596	0.667943	0.976132
ZNG1A	0.0518963	3.69296	0.18557	0.667966	0.976132
HNRNPLL	0.046287	4.26944	0.185498	0.668026	0.976132
C1QBP	0.0401694	5.79025	0.185482	0.668039	0.976132
IFT70B	-0.068245	2.21251	0.185461	0.668057	0.976132
RPUSD1	0.04723	5.08974	0.185382	0.668124	0.976132
ZNF552	0.0568577	2.99589	0.185343	0.668156	0.976132
TMEM230	-0.0394948	6.18398	0.185318	0.668177	0.976132
ACVR1	-0.0404648	5.65183	0.185308	0.668186	0.976132
TRIP10	-0.0416527	6.04782	0.185286	0.668204	0.976132
SZRD1	0.0400316	6.8055	0.185272	0.668216	0.976132
ENSG00000271828	-0.195585	-1.71344	0.185219	0.668262	0.976132
NBDY	0.0449456	4.55487	0.185208	0.668269	0.976132
POLR2K	-0.0508286	4.51515	0.184919	0.668513	0.976271
CTTNBP2	-0.0626356	2.48581	0.184869	0.668554	0.976271
ENSG00000259081	-0.217168	-2.00217	0.184848	0.668575	0.976271
P2RY6	-0.0571101	2.94909	0.184826	0.668591	0.976271
MIR589	-0.23327	-2.08512	0.184809	0.668609	0.976271
ENSG00000279879	-0.161832	-1.15546	0.184658	0.668733	0.97632
LMAN2L	-0.043578	5.3093	0.184515	0.668853	0.97632
ASB6	0.0424949	5.38887	0.184498	0.668867	0.97632
MIB2	-0.0420526	6.51661	0.184465	0.668895	0.97632
UNC119B	0.0421388	5.63528	0.184391	0.668957	0.97632
GPR12	0.174336	-1.38262	0.184371	0.668975	0.97632
ENSG00000278576	0.149208	-0.863562	0.184358	0.668985	0.97632
TENM1	0.150668	-0.81045	0.18418	0.669136	0.976337
ENSG00000268858	0.0569075	3.09277	0.184058	0.669239	0.976337
ENSG00000278000	0.175265	-1.38251	0.183995	0.669292	0.976337
NHSL1-AS1	0.0822592	1.24022	0.183972	0.669311	0.976337
PCDHB5	-0.138383	-0.576614	0.18393	0.669347	0.976337
UTP25	0.0431578	4.9333	0.183827	0.669434	0.976337
CDKN2A-AS1	0.154021	-0.816587	0.183744	0.669504	0.976337
TBC1D13	0.0421535	6.04988	0.183655	0.669579	0.976337
MSNP1	0.126523	-0.353063	0.183641	0.669591	0.976337
EREG	0.284592	-2.50361	0.18363	0.669604	0.976337
PORCN	-0.0430742	4.99323	0.183612	0.669615	0.976337
C7orf25	-0.226651	-2.04065	0.183531	0.669687	0.976337
CTIF	0.04095	7.15858	0.183302	0.669878	0.976337
PSPN	-0.0656672	2.17145	0.183273	0.669902	0.976337
ENSG00000232344	0.171715	-1.27013	0.183165	0.669994	0.976337
ZC3H4	-0.0411563	5.40567	0.183073	0.670071	0.976337
LYSMD2	0.072101	1.99284	0.18307	0.670074	0.976337
ODAD3	-0.143693	-0.825467	0.182857	0.670255	0.976337
DTNBP1	0.0464597	4.20154	0.182668	0.670414	0.976337
TMEM101	0.0450923	4.68237	0.182572	0.670496	0.976337
METTL18	0.0769019	1.60805	0.182563	0.670503	0.976337
SNHG26	-0.0699073	2.1743	0.18244	0.670608	0.976337
RNF182	-0.0501121	3.51367	0.1824	0.670642	0.976337
MTHFSD	0.0504092	3.6226	0.182365	0.670672	0.976337
LINC01106	-0.102927	0.479658	0.182207	0.670806	0.976337
RBBP4	-0.0387828	6.68544	0.182188	0.670822	0.976337
PRKAA2	0.0498153	4.5201	0.182145	0.670858	0.976337
ZNF827	-0.0399034	5.86136	0.182137	0.670865	0.976337
FHDC1	0.0413692	5.36839	0.18208	0.670913	0.976337
ABCB7	0.0454964	4.28556	0.182039	0.670948	0.976337
MT-TG	0.176706	-1.23516	0.18192	0.67105	0.976337
TCEA1P4	0.270052	-2.26059	0.181871	0.671095	0.976337
ZNF681	0.148628	-0.721806	0.181834	0.671122	0.976337
ENSG00000226180	0.111465	0.130684	0.181669	0.671263	0.976337
IFRD2	0.0448618	5.07577	0.181653	0.671276	0.976337
TMPRSS9	-0.104455	0.591602	0.18163	0.671296	0.976337
ENSG00000265690	-0.186254	-1.43967	0.18163	0.671296	0.976337
HEXIM2-AS1	0.195943	-1.49863	0.181605	0.671318	0.976337
ENSG00000280195	-0.102016	0.359208	0.181523	0.671387	0.976337
RNF139-DT	0.114194	-0.0257118	0.18151	0.671398	0.976337
RCAN3	-0.0503541	3.55114	0.181505	0.671402	0.976337
EPB41L4A-AS1	-0.0552771	3.15576	0.181418	0.671476	0.976337
ARHGAP42-AS1	0.196098	-1.7955	0.181311	0.671569	0.976337
CCDC181	-0.102207	0.366206	0.181275	0.671598	0.976337
SREK1IP1	0.0522892	4.1583	0.181262	0.671609	0.976337
GBGT1	-0.08723	1.09897	0.18118	0.671679	0.976337
SNAP47	-0.043422	4.95878	0.181051	0.671789	0.976337
SMAD4	-0.0412133	5.50755	0.181044	0.671795	0.976337
ENSG00000289361	0.195574	-1.64667	0.180794	0.672009	0.976337
CHKB	-0.117622	-0.0225102	0.180748	0.672047	0.976337
TBC1D7	0.045984	4.25692	0.180742	0.672053	0.976337
USP38-DT	-0.258577	-2.33588	0.18074	0.672058	0.976337
ST6GAL2	-0.106349	0.381749	0.180643	0.672137	0.976337
WDR74	0.0476572	4.10365	0.180618	0.672158	0.976337
SNX8	0.0410126	6.79679	0.180594	0.672179	0.976337
ZBTB17	-0.0435073	5.07667	0.180567	0.672202	0.976337
ARFGAP1	-0.0429111	7.86686	0.180393	0.67235	0.976337
ENSG00000275494	-0.153119	-0.801691	0.180388	0.672355	0.976337
PRTG	-0.0592596	3.0293	0.180256	0.672468	0.976337
SH3BGRL	-0.0420478	6.19622	0.180099	0.672602	0.976337
R3HDM4	-0.040527	5.82318	0.180093	0.672607	0.976337
CES3	-0.0845447	1.43464	0.180064	0.672632	0.976337
FAM174C	-0.0469531	4.60673	0.179973	0.672709	0.976337
LYSMD4	0.0510971	3.38183	0.17994	0.672738	0.976337
ZFYVE1	0.0403081	5.85762	0.179898	0.672774	0.976337
FAM168B	-0.038596	7.53957	0.179856	0.67281	0.976337
CFAP119	0.127237	-0.389616	0.179836	0.672827	0.976337
RPF2	0.0495257	4.14962	0.179816	0.672844	0.976337
KAT5	-0.0516873	3.44717	0.179773	0.672881	0.976337
DUSP11	0.0447979	4.2275	0.179626	0.673006	0.976337
ACSF3	0.045606	4.50859	0.179587	0.67304	0.976337
NUDT16L1	-0.0473046	4.8811	0.179572	0.673052	0.976337
TARS2	-0.0428423	5.01679	0.179443	0.673163	0.976337
MYL6B	0.0433868	5.26353	0.179278	0.673305	0.976337
ENSG00000267648	0.125889	-0.368232	0.179278	0.673305	0.976337
MIR3685	-0.274283	-2.42615	0.179257	0.673327	0.976337
MME	0.0393737	7.3439	0.179229	0.673347	0.976337
TBC1D22B	-0.0425768	4.69456	0.178984	0.673557	0.976337
FBXL4	0.0439029	4.98659	0.178983	0.673557	0.976337
ENSG00000204745	-0.104281	0.426723	0.178956	0.673581	0.976337
MT-ND2	-0.0459061	9.9988	0.178944	0.673591	0.976337
SEMA6C	0.0658189	2.09595	0.178807	0.673708	0.976337
RNF213-AS1	-0.0680694	3.02829	0.178745	0.673762	0.976337
DIPK1A	-0.0473988	4.13212	0.17873	0.673775	0.976337
ERBIN-DT	-0.199641	-1.68877	0.178716	0.673788	0.976337
NUDT21	-0.0485405	4.36614	0.178612	0.673876	0.976337
WDR5B	-0.0596266	2.55987	0.178485	0.673986	0.976337
CACYBP	0.0420312	5.05908	0.178481	0.673989	0.976337
PPP4C	0.0420689	7.20832	0.178417	0.674044	0.976337
BCL7B	0.0431496	5.49536	0.178405	0.674054	0.976337
RBM26-AS1	-0.116961	0.0640036	0.178393	0.674065	0.976337
TGM5	0.0925175	0.695509	0.178336	0.674113	0.976337
DNAJB5	-0.0422672	4.80755	0.178274	0.674167	0.976337
RPL7AP39	0.250349	-2.22096	0.17826	0.674183	0.976337
DPH5-DT	0.0803082	1.39178	0.178184	0.674245	0.976337
MFSD6	-0.040582	5.31064	0.178089	0.674326	0.976337
ZNF658B	0.169767	-1.36045	0.17802	0.674386	0.976337
SYT14	-0.0533961	4.31717	0.177929	0.674463	0.976337
ZNF221	0.0813869	1.37211	0.177925	0.674467	0.976337
IFT22	0.0463002	4.17429	0.177885	0.674502	0.976337
ZNRD2	0.0467409	4.27776	0.177845	0.674536	0.976337
CCDC88C	-0.0586621	2.65598	0.177708	0.674654	0.976337
SHROOM3-AS1	-0.224552	-2.09477	0.177702	0.674663	0.976337
BDKRB1	-0.100576	0.351637	0.177587	0.674759	0.976337
PI4KA	0.0387098	6.87307	0.177559	0.674783	0.976337
VPS37A	-0.0412911	5.21047	0.177434	0.674891	0.976337
SNAP91	-0.180622	-1.41642	0.177342	0.674971	0.976337
CFAP410	-0.0515636	3.48408	0.177326	0.674983	0.976337
GATA2-AS1	-0.0747937	1.63844	0.177294	0.675011	0.976337
BTG2	0.0547963	5.2805	0.177218	0.675077	0.976337
ARB2A	0.0498672	4.23244	0.177175	0.675114	0.976337
TAX1BP1	0.0401952	6.93625	0.177118	0.675163	0.976337
PKM	-0.0486045	11.7652	0.177035	0.675235	0.976337
PPM1G	0.0415304	6.43113	0.177022	0.675246	0.976337
ECM1	-0.0458864	5.74106	0.176992	0.675272	0.976337
TRIM5	-0.0450189	4.93597	0.176974	0.675287	0.976337
CENPA	0.166732	-1.32505	0.176953	0.675307	0.976337
CHPT1	-0.0433792	4.47881	0.176698	0.675526	0.976337
SERPING1	-0.0461849	5.24256	0.176633	0.675582	0.976337
SUSD1	0.0434769	5.40797	0.176628	0.675587	0.976337
C1GALT1	-0.0483747	5.34677	0.176623	0.675591	0.976337
STAG1	0.041928	5.01704	0.176615	0.675598	0.976337
ZZZ3	-0.0442226	5.25415	0.176614	0.675599	0.976337
ITGA5	-0.0433915	8.55632	0.176582	0.675626	0.976337
HCN3	0.0560464	3.1492	0.176578	0.67563	0.976337
GPSM2	-0.0614053	2.36879	0.176572	0.675635	0.976337
PAQR9	-0.155432	-0.925614	0.176528	0.675673	0.976337
TMEM250	0.0416732	5.9885	0.176508	0.67569	0.976337
EMC1-AS1	0.18849	-1.58128	0.176438	0.675752	0.976337
TMX1	0.0459856	5.56761	0.176335	0.67584	0.976337
ENSG00000267474	-0.229131	-2.17334	0.17632	0.675857	0.976337
STRADB	-0.043778	4.63479	0.176282	0.675886	0.976337
CD81	-0.0433171	9.01153	0.176269	0.675897	0.976337
PDCD6IP	0.0382593	7.07522	0.176132	0.676016	0.976337
ENSG00000288961	-0.0797419	1.26098	0.176119	0.676027	0.976337
BLTP3B	0.0460449	4.33343	0.176097	0.676046	0.976337
SLC27A1	-0.0450513	4.76893	0.175952	0.676172	0.976337
PJA1	0.041969	4.81777	0.175887	0.676228	0.976337
CMC1	0.0610794	2.4832	0.175876	0.676238	0.976337
MMP14	-0.0420029	9.72117	0.175585	0.67649	0.976337
LIN7C	-0.057709	3.75784	0.175574	0.676499	0.976337
TEAD3	0.0413366	6.57318	0.175537	0.676532	0.976337
ZNF41	0.0490762	3.41151	0.175401	0.67665	0.976337
ENSG00000255320	-0.0795682	1.3094	0.17538	0.676668	0.976337
CYP1A1	0.117955	-0.207925	0.175376	0.676672	0.976337
FOXF2	0.15308	-0.952988	0.175313	0.676726	0.976337
PPP2R5C	-0.0399009	6.18531	0.175279	0.676756	0.976337
LPAR5	-0.0642389	2.41164	0.175211	0.676815	0.976337
ASXL2	-0.0427003	5.39384	0.175148	0.67687	0.976337
PDE6G	-0.124587	-0.322336	0.175108	0.676905	0.976337
CHCHD2	0.0403164	7.30235	0.175061	0.676945	0.976337
BRI3	-0.0404474	7.1747	0.17503	0.676973	0.976337
PLAUR	0.0421642	5.48377	0.174982	0.677014	0.976337
CADPS2	-0.0595493	2.40497	0.174964	0.67703	0.976337
NT5DC3	-0.0449491	4.05792	0.174837	0.67714	0.976337
UBE2E3	0.0380697	6.15809	0.174772	0.677197	0.976337
ATAD3C	-0.0774252	1.52253	0.174756	0.677211	0.976337
KIRREL1-IT1	0.164034	-1.3009	0.174731	0.677233	0.976337
SNHG30	-0.0931102	1.10256	0.174714	0.677248	0.976337
SVBP	-0.0572589	2.65333	0.174599	0.677347	0.976337
FOLR1P1	0.207718	-1.72511	0.174563	0.67738	0.976337
SMARCA5	-0.0399387	6.55099	0.174505	0.677429	0.976337
ENSG00000289293	0.0864377	0.921167	0.174486	0.677446	0.976337
UBN2	-0.0517139	3.80841	0.174377	0.677541	0.976337
MRPS30-DT	0.123021	-0.136426	0.174371	0.677546	0.976337
TM4SF19	-0.142933	-0.532182	0.174297	0.67761	0.976337
TEX22	0.123681	-0.299731	0.174284	0.677622	0.976337
TROAP	0.199152	-1.62172	0.174044	0.677832	0.976337
DLGAP4-AS1	0.105581	0.46102	0.173952	0.677911	0.976337
MT-TH	0.122933	-0.133254	0.173903	0.677954	0.976337
GSAP	0.0516462	3.31121	0.173862	0.67799	0.976337
ENSG00000185641	-0.0670657	1.99634	0.173837	0.678011	0.976337
USP49	0.0670567	2.18111	0.173599	0.678219	0.976337
GTF3C5	0.0405288	5.64089	0.173548	0.678264	0.976337
TBC1D10B	0.0414754	6.03798	0.173462	0.67834	0.976337
TESK2	0.0907188	0.728507	0.173405	0.678389	0.976337
PCDHB4	0.158977	-1.0009	0.173369	0.678421	0.976337
ZBTB33	0.047309	4.92003	0.173351	0.678436	0.976337
GASAL1	-0.0972883	0.590603	0.173253	0.678522	0.976337
FOXM1	-0.0675201	1.86504	0.173216	0.678555	0.976337
OAZ2	0.0397466	6.52165	0.173205	0.678564	0.976337
SYP	-0.169916	-1.44574	0.173138	0.678623	0.976337
LRGUK	0.0967715	0.477432	0.173121	0.678638	0.976337
KAT6B	0.0450631	4.36188	0.173087	0.678667	0.976337
APTX	0.0408433	5.03573	0.173068	0.678684	0.976337
TPCN2	-0.0480435	3.72045	0.173068	0.678684	0.976337
PTP4A3	-0.0622777	2.15745	0.173039	0.678709	0.976337
MRPS18B	-0.03908	5.64454	0.172848	0.678877	0.976337
CD200	-0.102144	0.360225	0.172815	0.678905	0.976337
MAEL	0.116622	0.0664008	0.172782	0.678935	0.976337
LINC02958	-0.181268	-1.47482	0.172731	0.67898	0.976337
BNIPL	-0.124404	-0.428208	0.172661	0.679041	0.976337
ZKSCAN8P1	0.104817	0.357985	0.172647	0.679053	0.976337
PGAM1P4	0.134941	-0.472626	0.172646	0.679054	0.976337
BCL7A	-0.0427383	4.43749	0.172611	0.679085	0.976337
EXOSC1	0.043494	4.38607	0.172567	0.679123	0.976337
ENSG00000223374	-0.187572	-1.60485	0.172551	0.679138	0.976337
TBK1	0.0483363	4.9168	0.172534	0.679152	0.976337
NPIPB12	0.108653	0.0525361	0.172446	0.679229	0.976337
CPEB3	0.0945961	0.740737	0.172443	0.679231	0.976337
TBRG4	-0.0412862	5.46025	0.17241	0.679261	0.976337
RNPEP	0.0385233	6.07222	0.172409	0.679262	0.976337
ENSG00000269997	-0.184739	-1.59224	0.172387	0.679282	0.976337
TTL	0.0387864	5.96356	0.172295	0.679362	0.976337
ZNF431	0.054002	3.58017	0.17226	0.679392	0.976337
MSH6	-0.0400836	5.55893	0.172255	0.679397	0.976337
ZNF620	-0.0683721	1.82458	0.17223	0.679419	0.976337
ZNF891	-0.0674592	1.85514	0.172166	0.679475	0.976337
MARCHF9	-0.0446561	4.72365	0.172098	0.679534	0.976337
SERPINA5	-0.129216	-0.424634	0.171988	0.679631	0.976337
ZBTB39	-0.0485981	3.51935	0.171912	0.679698	0.976337
NIBAN3	-0.188675	-1.65978	0.171841	0.679761	0.976337
ST3GAL6	0.0742715	1.80663	0.171824	0.679775	0.976337
MAF	0.0394144	5.55655	0.171811	0.679787	0.976337
ARHGAP12	-0.0417123	5.37219	0.171773	0.67982	0.976337
FAT3	0.0446518	4.65283	0.171765	0.679827	0.976337
HNRNPU	0.0385015	7.98672	0.171764	0.679828	0.976337
GPR156	0.078354	1.46415	0.171723	0.679864	0.976337
NINJ1	-0.0416707	6.40291	0.171554	0.680012	0.976337
CHML	0.0504194	4.80937	0.171537	0.680027	0.976337
EXOSC8	0.0553193	3.25353	0.171475	0.680082	0.976337
HOXD11	0.0762774	1.55236	0.1714	0.680148	0.976337
MSRB3-AS1	0.228234	-2.15866	0.171269	0.680267	0.976337
ENSG00000255446	0.212512	-1.95917	0.171262	0.680272	0.976337
IFI16	-0.0442553	6.19419	0.171231	0.680297	0.976337
NKIRAS1	-0.0496908	3.46888	0.171147	0.680371	0.976337
COA6-AS1	0.157575	-1.05006	0.171117	0.680398	0.976337
DNAJC28	-0.0971445	0.57063	0.171114	0.6804	0.976337
ZSCAN16	-0.0813829	1.0899	0.171114	0.6804	0.976337
ENSG00000291224	0.114771	0.0360884	0.170915	0.680575	0.976337
LINC01637	-0.119585	-0.208707	0.170814	0.680665	0.976337
SLTM	0.0398428	5.75011	0.170806	0.680671	0.976337
DNAJC13	-0.0385797	6.57042	0.170759	0.680713	0.976337
P4HA2	-0.0427193	8.83739	0.170675	0.680787	0.976337
SH3BGR	-0.202169	-1.90809	0.170629	0.68083	0.976337
ENSG00000274667	-0.23333	-2.05614	0.170581	0.680873	0.976337
CES4A	-0.108905	0.0123718	0.170512	0.680931	0.976337
VAC14	-0.0394816	6.90156	0.170448	0.680988	0.976337
ENSG00000268279	-0.182685	-1.60754	0.170402	0.681029	0.976337
IPP	0.0458991	4.07662	0.170347	0.681077	0.976337
TNK2-AS1	0.190438	-1.65452	0.17032	0.681102	0.976337
ACOT8	0.0432227	5.18238	0.170306	0.681113	0.976337
AMZ2	-0.0401165	5.41627	0.170138	0.681261	0.976337
HHIP-AS1	-0.123501	-0.427537	0.170105	0.68129	0.976337
ENSG00000273226	-0.158523	-1.14025	0.170061	0.68133	0.976337
TRAF4	0.0393871	6.53187	0.17005	0.681339	0.976337
CEBPG	0.0419453	4.70234	0.170017	0.681368	0.976337
KRT10	0.0452956	4.54556	0.169974	0.681406	0.976337
ECD	0.041578	4.86525	0.169849	0.681518	0.976337
ENSG00000237862	-0.196495	-1.87469	0.169743	0.681613	0.976337
ARHGEF2-AS2	-0.168403	-1.28866	0.16974	0.681614	0.976337
ENSG00000214243	0.194536	-1.55933	0.169646	0.681698	0.976337
TNPO3	0.0382885	6.08059	0.169614	0.681725	0.976337
CHRFAM7A	-0.106468	0.240191	0.169575	0.68176	0.976337
SCN8A	-0.0416125	5.07511	0.169574	0.68176	0.976337
SRP19	0.0596804	3.35692	0.169428	0.68189	0.976337
ENTPD4-DT	-0.15898	-1.0195	0.169379	0.681934	0.976337
CHCHD7	0.0444628	4.25419	0.169313	0.681992	0.976337
USP2-AS1	0.112612	-0.0258768	0.16929	0.682013	0.976337
ABCC4	-0.0408853	5.1998	0.169226	0.682069	0.976337
F11R	0.03813	6.13332	0.169174	0.682115	0.976337
FAM220CP	-0.210544	-1.95682	0.169052	0.682226	0.976337
RBM24	0.0436089	4.2456	0.16902	0.682252	0.976337
GFM1	0.0395165	5.6495	0.16901	0.682261	0.976337
RAB26	-0.075624	1.83407	0.168944	0.68232	0.976337
CAPS2	-0.0773612	1.73754	0.168943	0.68232	0.976337
SCRIB	-0.0407053	7.37839	0.168872	0.682384	0.976337
LRRC8C-DT	-0.18833	-1.64214	0.16881	0.682439	0.976337
RNF19B	-0.0442641	4.69551	0.168804	0.682443	0.976337
AMPD3	-0.0400537	6.21438	0.168767	0.682477	0.976337
TMEM60	0.0492625	3.4653	0.168668	0.682565	0.976337
XPA	0.0549337	3.18657	0.168605	0.68262	0.976337
LINC01778	0.123862	-0.258215	0.16852	0.682696	0.976337
CIAO2A	-0.0445509	4.39488	0.168487	0.682725	0.976337
EIF1AX	-0.0422051	5.52896	0.168432	0.682774	0.976337
TATDN3	-0.0516977	3.0822	0.168259	0.682928	0.976337
ENSG00000227107	0.200848	-1.7933	0.168239	0.682948	0.976337
FBXW10B	0.0903517	0.713833	0.16821	0.682971	0.976337
BMERB1	0.0454711	4.10049	0.168075	0.683092	0.976337
CORO2A	-0.046162	3.88032	0.167944	0.683208	0.976337
NAPSA	-0.166295	-1.41477	0.167833	0.683308	0.976337
ACTR5	0.0515358	3.39494	0.167775	0.683359	0.976337
GCC2	-0.0419049	6.00265	0.167714	0.683414	0.976337
TMEM9	0.0403761	6.92915	0.167705	0.683422	0.976337
ENSG00000183562	-0.145981	-0.783435	0.167639	0.683481	0.976337
ENSG00000267397	0.200421	-1.87809	0.167573	0.683542	0.976337
EIF4G3	-0.0367916	7.18762	0.167564	0.683548	0.976337
E4F1	0.042867	4.824	0.167554	0.683557	0.976337
INTS11	0.0393172	6.29656	0.167449	0.68365	0.976337
C19orf53	0.0415761	5.57665	0.167351	0.683738	0.976337
RPGRIP1L	0.0485093	3.43336	0.167245	0.683832	0.976337
DMRTA1	-0.0691481	1.91522	0.16721	0.683864	0.976337
FAM32A	0.0386579	6.40492	0.167196	0.683876	0.976337
ZNF624	0.0693079	1.77817	0.167079	0.68398	0.976337
BCL6	-0.0431822	4.55313	0.167079	0.683981	0.976337
GALNT7-DT	-0.0949518	0.440314	0.166877	0.684161	0.976337
ITPK1	-0.0412951	5.58709	0.166865	0.684171	0.976337
FGF18	0.0856759	0.956204	0.166762	0.684263	0.976337
CCDC6	-0.0385338	5.89089	0.166756	0.684269	0.976337
YBEY	0.0589291	2.36262	0.166749	0.684275	0.976337
PABPC1P4	0.137879	-0.850942	0.166633	0.684379	0.976337
ADGRB2	0.0398936	7.14969	0.166613	0.684397	0.976337
ENSG00000288953	0.0661379	1.92478	0.166606	0.684404	0.976337
DLG5	-0.037776	6.69796	0.166476	0.68452	0.976337
ITGA10	0.194333	-1.76532	0.166451	0.684544	0.976337
FANCF	0.0574299	2.8573	0.166421	0.684569	0.976337
MT-TV	-0.149608	-1.06568	0.166405	0.684583	0.976337
VPS9D1	0.0441304	4.83731	0.166358	0.684626	0.976337
ENSG00000286502	0.128117	0.00596296	0.166358	0.684626	0.976337
RBBP6	-0.0413343	5.45404	0.166292	0.684685	0.976337
TBC1D22A	-0.0399763	5.79753	0.16629	0.684686	0.976337
ACVR2B-AS1	0.0977027	0.511784	0.166216	0.684753	0.976337
CCDC92	-0.040663	6.20819	0.165888	0.685047	0.976337
NUAK2	0.0433572	5.73001	0.165846	0.685085	0.976337
IDNK	-0.0984347	0.393301	0.165844	0.685086	0.976337
NBPF26	-0.0423479	4.51098	0.165812	0.685115	0.976337
ENSG00000272582	0.148245	-0.995113	0.165784	0.68514	0.976337
POLR1A	-0.0371582	6.21647	0.165579	0.685325	0.976337
CERT1	0.0389932	5.50289	0.165483	0.685411	0.976337
MIS18A	0.0582398	2.6713	0.165385	0.685498	0.976337
CLDN2	-0.199189	-1.82868	0.165311	0.685567	0.976337
ENSG00000290924	0.143779	-0.913395	0.165262	0.685609	0.976337
TMEM123	-0.0418371	8.27478	0.165213	0.685653	0.976337
ATP9A	-0.0380131	7.78717	0.164893	0.685941	0.976337
ANO4	0.0847387	0.911894	0.164869	0.685963	0.976337
ENSG00000279722	-0.127228	-0.438264	0.164859	0.685972	0.976337
HOXC6	-0.0500557	3.35801	0.164791	0.686033	0.976337
TRPA1	-0.198909	-1.70549	0.164781	0.686043	0.976337
PCDHB10	-0.0962865	0.386059	0.164777	0.686046	0.976337
VSTM2L	-0.0623205	2.42791	0.164717	0.6861	0.976337
GTF2A1	0.0504272	4.54436	0.164664	0.686148	0.976337
SUPT5H	0.0391902	7.52431	0.164647	0.686163	0.976337
PKD1	-0.0400457	7.10251	0.164638	0.686171	0.976337
UNC5C	-0.117195	-0.199764	0.164608	0.686198	0.976337
FUT9	-0.105536	0.715892	0.164572	0.68623	0.976337
ENSG00000287929	0.0929897	0.571952	0.164481	0.686313	0.976337
ARHGAP26	-0.0473168	3.44661	0.164469	0.686324	0.976337
ITIH3	-0.153885	-1.13124	0.164377	0.686406	0.976337
TREM1	-0.299586	-2.95639	0.164356	0.686413	0.976337
INF2	0.0405272	7.71416	0.164364	0.686418	0.976337
BNC1	0.0388054	6.05808	0.164283	0.686491	0.976337
ENSG00000228172	0.119936	-0.180225	0.164264	0.686508	0.976337
TMEM198B	-0.0585007	2.68422	0.164246	0.686525	0.976337
ENSG00000256006	-0.19819	-1.69088	0.164219	0.68655	0.976337
MCM3AP	0.0376	5.93139	0.164207	0.68656	0.976337
ZRANB1	-0.0403942	4.80447	0.164184	0.686581	0.976337
TOMM22	0.0414993	4.85539	0.163979	0.686766	0.976337
PDPK1	-0.0380754	5.53281	0.163934	0.686807	0.976337
ZNF195	0.0484028	3.93186	0.163819	0.686911	0.976337
VPS45	0.0396814	5.00423	0.163767	0.686957	0.976337
JMJD6	0.0395098	5.31064	0.163737	0.686985	0.976337
H2BP1	0.157674	-1.27912	0.163684	0.687033	0.976337
SLC25A32	-0.190468	-1.83693	0.163685	0.687033	0.976337
ARHGAP5	-0.0418744	6.08665	0.163634	0.687077	0.976337
PCDHB3	0.215901	-2.07108	0.163621	0.687092	0.976337
DND1P1	-0.104396	0.114107	0.163612	0.687097	0.976337
POLR2D	0.0438368	4.23075	0.163601	0.687107	0.976337
ENSG00000267571	-0.128289	-0.464196	0.163578	0.687128	0.976337
CUEDC1	0.0396841	6.41486	0.163539	0.687163	0.976337
ADPRH	-0.0572379	2.51393	0.163378	0.687309	0.976337
TLCD3B	-0.171416	-1.46837	0.163325	0.687358	0.976337
PKD1L2	0.0859517	0.829756	0.163289	0.687389	0.976337
OSTC	0.041077	6.54131	0.163261	0.687415	0.976337
UBL3	-0.0388163	5.91212	0.163212	0.68746	0.976337
PPP1R27	-0.236387	-2.37152	0.163182	0.68749	0.976337
GLCCI1	-0.0549134	2.66965	0.163072	0.687587	0.976337
ENSG00000272848	-0.130113	-0.543643	0.163042	0.687613	0.976337
CTNNA1	0.0380499	9.22173	0.162914	0.68773	0.976337
ENSG00000287467	0.193445	-1.6879	0.162819	0.687817	0.976337
SLC25A35	0.0505674	3.1274	0.162794	0.687838	0.976337
CASP8	-0.0433565	4.22024	0.162506	0.6881	0.976337
LRRC73	0.222703	-2.26261	0.162502	0.688107	0.976337
PPIL2	0.0393606	5.49788	0.162437	0.688162	0.976337
EFCAB8	0.155197	-1.22078	0.162417	0.688181	0.976337
ENSG00000286158	0.183227	-1.72363	0.162384	0.688212	0.976337
TMCO3	0.037998	7.02389	0.162381	0.688213	0.976337
EPS15	-0.0388092	5.62037	0.162344	0.688247	0.976337
PRUNE2	0.0390761	6.21848	0.162333	0.688257	0.976337
VAMP1-AS1	-0.189414	-1.83411	0.162269	0.688317	0.976337
BIK	-0.070296	1.57257	0.162157	0.688417	0.976337
GABPB2	-0.0553877	2.76684	0.162125	0.688446	0.976337
ZNF559	-0.0581669	2.57077	0.161919	0.688633	0.976337
FAM131C2P	0.193787	-1.72508	0.161845	0.688702	0.976337
RANBP17	0.052545	3.14288	0.161807	0.688736	0.976337
STAP2	-0.0420057	4.56244	0.161778	0.688762	0.976337
ENSG00000280107	-0.200753	-1.63157	0.161752	0.688787	0.976337
SELENOI	-0.0472731	4.27325	0.161711	0.688823	0.976337
ENSG00000270497	0.17825	-1.49029	0.16162	0.688906	0.976337
GNMT	-0.139912	-0.789428	0.1616	0.688924	0.976337
PCSK6	-0.12515	-0.415752	0.161567	0.688954	0.976337
CLCC1	0.0398855	4.84655	0.161556	0.688964	0.976337
OTUB1	-0.0386599	6.60946	0.161376	0.689128	0.976337
LINC02796	0.145309	-0.990816	0.161294	0.689203	0.976337
ENSG00000262877	0.160841	-1.3011	0.161246	0.689247	0.976337
AK7	0.133347	-0.70203	0.161231	0.68926	0.976337
LRP5	-0.0390021	7.30982	0.161227	0.689264	0.976337
TENT4B	0.0568423	2.98081	0.161145	0.689339	0.976337
RUSC1	0.0408404	5.08556	0.161065	0.689411	0.976337
PCED1B-AS1	-0.139443	-0.534936	0.161035	0.689439	0.976337
ASTN1	0.0822536	1.15465	0.161007	0.689465	0.976337
TRAK1	-0.0367319	6.70901	0.16092	0.689544	0.976337
CD151	0.0432962	9.74911	0.16082	0.689636	0.976337
FAM229A	-0.0603354	2.25283	0.160816	0.689639	0.976337
ENSG00000215835	0.127456	-0.596078	0.160804	0.68965	0.976337
ENSG00000280332	0.103763	0.0990612	0.160783	0.689669	0.976337
ENSG00000277491	0.0933544	0.704392	0.160701	0.689745	0.976337
NACC1	-0.0385737	6.96611	0.160639	0.689801	0.976337
ZNF724	0.157433	-1.19782	0.160526	0.689905	0.976337
CTU1	0.0560854	2.91154	0.160476	0.68995	0.976337
TYRO3P	-0.18842	-1.68156	0.160402	0.690019	0.976337
FBXO48	-0.0878781	0.700926	0.160386	0.690033	0.976337
MKNK1-AS1	-0.186481	-1.75467	0.160372	0.690046	0.976337
WDR43	-0.0399692	5.01507	0.160368	0.690049	0.976337
LYG1	-0.183499	-1.79247	0.160353	0.690064	0.976337
RRAGC	0.0408364	5.21688	0.160331	0.690083	0.976337
RASA4EP	-0.147203	-1.04988	0.160279	0.690131	0.976337
SAXO1	0.174803	-1.5435	0.160278	0.690132	0.976337
APOBEC3H	0.196859	-1.75272	0.160275	0.690136	0.976337
SP100	0.0398176	7.13317	0.16024	0.690166	0.976337
ZNF548	-0.0505911	3.26831	0.160172	0.690229	0.976337
VILL	0.0620953	2.23337	0.160164	0.690235	0.976337
CLK1	0.0488659	4.61825	0.160096	0.690298	0.976337
SEPTIN7	-0.0426354	6.7036	0.160072	0.69032	0.976337
MGRN1	-0.0374048	7.05113	0.160047	0.690342	0.976337
TMEM167A	-0.0401216	6.21497	0.159963	0.69042	0.976337
HERC4	0.0392165	5.79888	0.159846	0.690527	0.976337
CEP128	-0.0771906	1.28964	0.159827	0.690545	0.976337
MAPK12	0.0397586	6.22814	0.159757	0.690608	0.976337
KLC1-AS1	0.065573	2.17975	0.159738	0.690626	0.976337
HBS1L	0.0391587	5.44503	0.159731	0.690632	0.976337
TRIP13	-0.0574256	2.47953	0.159707	0.690654	0.976337
QNG1	-0.044555	3.80103	0.159602	0.690751	0.976337
LINC02211	0.13436	-0.812672	0.159583	0.690769	0.976337
MFSD2A	0.0506021	3.58607	0.159582	0.690769	0.976337
PMS2P3	0.0815494	1.10974	0.159542	0.690806	0.976337
TMEM171	0.0563282	2.65102	0.159488	0.690855	0.976337
ZNF503	-0.039254	5.87293	0.159465	0.690877	0.976337
YAE1	-0.0642044	2.45932	0.159269	0.691056	0.976337
LOXL1	-0.0388027	7.94085	0.159244	0.69108	0.976337
NDUFA9	0.0485954	3.30255	0.159226	0.691096	0.976337
EFNA1	0.0463402	3.66886	0.159114	0.691199	0.976337
CPNE7	-0.0433663	5.43758	0.159075	0.691235	0.976337
CNOT2	0.0386948	5.47232	0.159061	0.691248	0.976337
ENSG00000275769	0.329191	-2.86984	0.15903	0.69127	0.976337
IMPDH1P8	-0.146776	-1.03972	0.158847	0.691445	0.976337
ZNF398	0.0446965	3.74716	0.158792	0.691495	0.976337
YME1L1	0.0376464	7.21575	0.15877	0.691516	0.976337
ACADVL	-0.0371281	8.26005	0.158734	0.691548	0.976337
FTH1P4	0.145103	-0.906173	0.158713	0.691568	0.976337
SNORA71B	0.154153	-1.05721	0.158687	0.691592	0.976337
ENSG00000259364	0.253604	-2.41774	0.158658	0.691622	0.976337
KIF6	-0.156216	-1.27084	0.158594	0.691678	0.976337
ARHGEF40	0.0389562	7.55861	0.158572	0.691698	0.976337
C4orf3	0.040983	6.48453	0.158317	0.691933	0.976337
ENSG00000248664	-0.183929	-1.79715	0.158252	0.691994	0.976337
GREB1	-0.0851618	1.12435	0.158229	0.692014	0.976337
TMEM222	-0.0395702	5.57564	0.158149	0.692087	0.976337
SENP1	-0.0472055	3.71185	0.158127	0.692108	0.976337
APOL6	-0.0422997	5.54249	0.15808	0.692151	0.976337
LINC01134	-0.127371	-0.641489	0.158012	0.692214	0.976337
ENSG00000276691	-0.156106	-0.986594	0.157936	0.692285	0.976337
SNX22	-0.181017	-1.61136	0.157695	0.692508	0.976337
AOC3	-0.120002	-0.416682	0.157658	0.692542	0.976337
DHX29	0.0407985	4.963	0.157556	0.692636	0.976337
MYBL2	-0.0645658	1.97082	0.157503	0.692685	0.976337
C20orf144	0.108619	0.0317678	0.157437	0.692745	0.976337
KMT5AP1	0.209282	-2.06983	0.157364	0.692816	0.976337
AGAP14P	-0.183562	-1.79365	0.157363	0.692816	0.976337
NBPF8	0.0394255	4.82576	0.157194	0.692971	0.976337
CELSR2	-0.0379292	7.1711	0.157155	0.693006	0.976337
TRIM33	0.042455	5.27462	0.157148	0.693013	0.976337
C19orf25	0.0416891	5.16363	0.157073	0.693082	0.976337
SRRM2-AS1	0.0783107	1.17777	0.157041	0.693112	0.976337
TBC1D9B	0.0384625	8.21396	0.157007	0.693144	0.976337
MDH2	0.0388412	7.19094	0.156896	0.693246	0.976337
MPV17	0.0382832	5.49778	0.156817	0.69332	0.976337
WFDC2	-0.0506604	3.57065	0.15681	0.693327	0.976337
PLEKHA8	-0.0411346	4.68781	0.156807	0.693329	0.976337
SMPDL3A	0.0691156	1.60919	0.156778	0.693356	0.976337
OVCH2	-0.0800107	1.34161	0.156755	0.693377	0.976337
POLQ	-0.103011	0.152167	0.156729	0.693401	0.976337
KIAA0930	-0.0383281	6.82231	0.156712	0.693417	0.976337
LINC00239	0.178132	-1.68867	0.156705	0.693424	0.976337
IL10RA	-0.134163	-0.600923	0.156678	0.693449	0.976337
ANKRD54	-0.0424021	4.18269	0.156677	0.693449	0.976337
LINC02057	0.119549	-0.465708	0.156676	0.693451	0.976337
RPS27P3	0.0629475	2.12352	0.156666	0.69346	0.976337
ZFP57	-0.147448	-0.94462	0.156541	0.693576	0.976337
SLC25A17	0.043045	4.03324	0.156519	0.693596	0.976337
PFN1P2	0.131521	-0.517406	0.156484	0.693629	0.976337
PCCB	0.0404369	5.54933	0.156468	0.693644	0.976337
SCT	0.167167	-1.32937	0.156436	0.693674	0.976337
S100A3	-0.0877131	1.03872	0.156402	0.693705	0.976337
CSDE1	0.0373272	8.89014	0.156374	0.693731	0.976337
PIK3C2B	-0.0440922	4.12182	0.156351	0.693752	0.976337
RPL12P6	0.230488	-2.21588	0.156172	0.693922	0.976337
SCPEP1	0.0369784	5.79277	0.15607	0.694013	0.976337
ENSG00000272084	0.0951444	0.339146	0.156063	0.69402	0.976337
ANO8	0.0443342	4.08847	0.155962	0.694114	0.976337
ENSG00000259523	0.141528	-0.910446	0.155923	0.69415	0.976337
NAP1L5	-0.0556419	2.65452	0.15587	0.694199	0.976337
ATRIP	-0.0533525	2.76663	0.155825	0.694241	0.976337
CKS1B	0.0511888	3.01935	0.155779	0.694284	0.976337
ENSG00000291124	0.145626	-0.807071	0.155773	0.69429	0.976337
RPL7AP76	0.140166	-0.814621	0.155739	0.694321	0.976337
BPNT2	0.0381264	7.0269	0.155734	0.694326	0.976337
EPHX1	-0.0381676	6.30812	0.155718	0.694341	0.976337
UBL7-DT	0.0978545	0.388539	0.155698	0.69436	0.976337
ST13	0.0366797	7.8482	0.155606	0.694445	0.976337
SGK3	-0.0986791	0.441548	0.15559	0.69446	0.976337
ENSG00000290450	-0.0621867	2.3431	0.155576	0.694473	0.976337
SPATA6L	0.0871528	0.696708	0.155562	0.694486	0.976337
ENSG00000279384	0.186845	-1.76419	0.155385	0.694652	0.976337
TMEM131L	0.0452015	3.81439	0.155202	0.694821	0.976337
CD177	-0.0646345	1.8729	0.155128	0.69489	0.976337
SNHG1	0.0495398	3.64711	0.155011	0.695	0.976337
AP5Z1	0.0393354	6.55794	0.154985	0.695024	0.976337
BRICD5	0.107416	0.316807	0.154974	0.695034	0.976337
CWF19L2	0.0498178	3.47167	0.154943	0.695063	0.976337
PPCDC	0.0536794	2.75032	0.154941	0.695065	0.976337
ENSG00000289388	0.142249	-0.962139	0.154902	0.695102	0.976337
ENSG00000259209	-0.217141	-2.10888	0.154884	0.695121	0.976337
PPCS	-0.0414439	4.43808	0.154872	0.695129	0.976337
CLGN	0.0419933	4.64489	0.154809	0.695189	0.976337
FIRRM	0.0641843	1.82512	0.154774	0.695221	0.976337
ENSG00000286503	0.212867	-2.21086	0.154768	0.69523	0.976337
FGFR1	-0.0382513	7.18734	0.1547	0.69529	0.976337
HNRNPUL1	-0.0360549	7.51414	0.15469	0.695299	0.976337
ENSG00000287809	0.150391	-0.968885	0.154515	0.695463	0.976337
ENSG00000271064	-0.184139	-1.71403	0.154463	0.695513	0.976337
ENSG00000289810	0.212872	-2.2113	0.154441	0.695536	0.976337
SUSD3	-0.0909882	0.683641	0.154368	0.695601	0.976337
RBM15B	-0.0364951	6.45477	0.154306	0.695659	0.976337
GOLGA8R	0.0988233	0.378185	0.1543	0.695664	0.976337
RIOK3	0.0376621	6.38299	0.154262	0.6957	0.976337
TRIM24	-0.0428331	4.55575	0.154167	0.695789	0.976337
UBASH3B	0.0384148	5.78787	0.154154	0.695801	0.976337
TUBA1B-AS1	-0.205903	-2.00809	0.154092	0.695862	0.976337
POLR3A	-0.0375114	5.53469	0.154032	0.695916	0.976337
ZNF876P	0.175575	-1.49599	0.15403	0.695918	0.976337
GPR45	-0.137906	-0.837865	0.15395	0.695992	0.976337
ACVR2A	-0.0530657	2.97681	0.153947	0.695995	0.976337
CEP89	-0.0400641	4.52602	0.153908	0.696032	0.976337
ENSG00000253141	0.174232	-1.64588	0.153884	0.696055	0.976337
CYS1	-0.0749488	1.50908	0.153848	0.696087	0.976337
XIAP-AS1	-0.221121	-2.31336	0.153827	0.696111	0.976337
BICRA-AS2	-0.177039	-1.75487	0.153773	0.696159	0.976337
NPIPA5	-0.0593045	2.29296	0.153741	0.696188	0.976337
RUBCNL	0.211252	-2.11263	0.153686	0.696243	0.976337
ENSG00000227218	0.0940284	0.510465	0.153678	0.696247	0.976337
RPS20	0.0381841	8.48425	0.153633	0.696289	0.976337
WWC2-AS2	-0.076099	1.26426	0.153619	0.696302	0.976337
SVIL2P	0.10331	0.368132	0.153593	0.696327	0.976337
PPP2R3C	0.0482386	3.91478	0.153569	0.696349	0.976337
EED	0.0474212	3.40824	0.153564	0.696354	0.976337
TPD52L1	0.0379176	5.32383	0.153539	0.696377	0.976337
CBARP	-0.0412496	4.75318	0.153459	0.696452	0.976337
SPAG16	-0.051752	3.33109	0.153327	0.696577	0.976337
COX15	0.0407633	4.8127	0.153303	0.696599	0.976337
LRFN5	0.122539	-0.365493	0.153274	0.696626	0.976337
ZNF780A	0.0525504	3.08309	0.153223	0.696674	0.976337
ENSG00000290993	-0.0510588	3.06238	0.153131	0.696761	0.976337
ENSG00000213600	0.170205	-1.32346	0.153082	0.696808	0.976337
LARGE2	-0.211588	-2.10543	0.15307	0.696821	0.976337
CCAR2	-0.0362505	6.23307	0.153044	0.696843	0.976337
ENSG00000234902	0.150759	-1.1941	0.153038	0.696848	0.976337
ELP2	-0.0360867	6.2596	0.153034	0.696852	0.976337
ENSG00000288935	-0.186078	-1.7964	0.153024	0.696863	0.976337
STT3B	-0.0366598	7.49151	0.153019	0.696866	0.976337
DIP2B	-0.0358159	6.69061	0.152812	0.697061	0.976472
PRMT6	0.0395715	4.94081	0.152779	0.697092	0.976472
TSPAN9	-0.037515	7.08668	0.152709	0.697157	0.976472
PPP2CB	-0.0359607	6.88719	0.152709	0.697158	0.976472
TMEM223	-0.0491715	3.23071	0.152545	0.697312	0.976513
HTR7P1	0.0708135	1.52637	0.152454	0.697398	0.976513
CDR2	-0.0364553	5.86241	0.15237	0.697477	0.976513
ENSG00000286997	-0.220538	-2.15936	0.152323	0.697525	0.976513
DPH7	0.0405711	4.62454	0.152313	0.69753	0.976513
HOMER1	-0.0492539	3.30422	0.152217	0.697622	0.976513
TSPYL1	-0.0357964	6.44657	0.152189	0.697648	0.976513
LRRC37B	0.0543852	2.96746	0.152039	0.697789	0.976513
BRMS1L	0.0527406	2.73008	0.152009	0.697818	0.976513
RBIS	0.0696304	1.96775	0.152005	0.697821	0.976513
SYPL1	0.0382907	6.02612	0.151995	0.69783	0.976513
TSR2	0.0389175	5.5583	0.151894	0.697926	0.976513
ABCC10	0.0412339	4.89492	0.151845	0.697973	0.976513
ZNF767P	0.048443	3.2197	0.151831	0.697986	0.976513
GOT1	0.0410367	4.88761	0.151825	0.697992	0.976513
ZNFX1	0.0389614	9.39364	0.151725	0.698086	0.976513
MAP1A	-0.0406058	6.46715	0.151706	0.698104	0.976513
DAP3	0.0363041	6.03408	0.151675	0.698133	0.976513
ERG28	-0.0391449	4.79738	0.151674	0.698134	0.976513
ZSWIM3	0.0491991	3.15903	0.151418	0.698376	0.976513
AP4M1	0.040888	4.43692	0.151404	0.698389	0.976513
USP14	0.0377879	6.40242	0.151385	0.698408	0.976513
LINC00638	0.0845145	0.714649	0.151366	0.698425	0.976513
MAFG-AS1	-0.113813	-0.344196	0.151285	0.698502	0.976513
ENSG00000289997	-0.125526	-0.659414	0.151198	0.698585	0.976513
ENTR1	0.0383542	5.10257	0.151119	0.698659	0.976513
TRIP6	0.0380826	7.36959	0.15106	0.698715	0.976513
CLDN16	-0.0751833	1.31123	0.150945	0.698824	0.976513
RSPRY1	0.0366122	5.54295	0.15092	0.698848	0.976513
ENSG00000293497	-0.135665	-0.952054	0.15085	0.698914	0.976513
ENSG00000286608	-0.166271	-1.38543	0.15083	0.698933	0.976513
LINC01144	-0.177059	-1.76069	0.15077	0.698991	0.976513
LINC00973	0.0400173	4.76281	0.15076	0.699	0.976513
ECI1	0.042425	4.82141	0.150728	0.69903	0.976513
NFXL1	0.0514057	2.81025	0.150682	0.699073	0.976513
TEDC2-AS1	0.229718	-2.27244	0.150681	0.699078	0.976513
FBXW11	0.0358738	6.16466	0.150677	0.699078	0.976513
JPT2	-0.035273	7.37508	0.150635	0.699118	0.976513
LAMC2	0.0375006	7.59827	0.150632	0.699121	0.976513
ZCCHC24	-0.0370519	5.57827	0.150605	0.699147	0.976513
MDGA2	-0.0783605	1.29297	0.150496	0.69925	0.976528
ZFAND1	0.0513536	3.50896	0.150466	0.699279	0.976528
STAT1	0.0392808	10.2722	0.150438	0.699305	0.976528
ENSG00000290931	0.14905	-1.08002	0.15029	0.699446	0.976616
ENSG00000275765	0.079466	1.04021	0.150269	0.699466	0.976616
OCEL1	-0.0518234	2.8033	0.150206	0.699525	0.976631
CYP2E1	0.0894955	1.0717	0.150115	0.699612	0.976683
PPP3CB	0.0383541	5.23015	0.15	0.699721	0.976742
RAB11B	0.0377865	6.62548	0.149968	0.699752	0.976742
PIH1D1	0.0377907	5.30976	0.149846	0.699868	0.976835
UQCC2	0.0444395	3.95357	0.149727	0.699982	0.976877
TRUB2	0.0378039	5.102	0.1497	0.700007	0.976877
STXBP1	0.0392508	5.63108	0.14966	0.700045	0.976877
ARFIP1	0.0404375	4.94328	0.149505	0.700193	0.976907
VEGFC	-0.0409366	5.04898	0.149478	0.700218	0.976907
ZSCAN20	-0.0468201	3.42722	0.149446	0.700249	0.976907
EIF2B1	0.0367632	5.5042	0.149375	0.700317	0.976907
SEPTIN10P1	0.13898	-0.871685	0.149375	0.700317	0.976907
DNAAF1	0.168852	-1.61411	0.14933	0.70036	0.976907
FRMD6	0.0352544	7.88262	0.149258	0.700428	0.976934
CFAP298-TCP10L	0.147402	-1.17522	0.149155	0.700527	0.977003
UTP20	0.0412267	4.74631	0.149092	0.700587	0.977018
MKI67	-0.0966788	0.166921	0.149028	0.700647	0.977034
LINC00526	-0.11835	-0.301114	0.148862	0.700806	0.977188
LINC02606	0.0921541	0.431408	0.148805	0.700861	0.977195
ENSG00000230882	0.154623	-1.18723	0.14869	0.700971	0.97728
RAB34	0.0368106	6.7986	0.148371	0.701276	0.977576
PP2D1	0.168963	-1.61591	0.148366	0.701281	0.977576
ENSG00000272864	0.215586	-2.2589	0.148284	0.701363	0.977621
DHRS4-AS1	-0.0455268	3.47918	0.148217	0.701423	0.977638
NBEAP2	0.104853	0.129007	0.148063	0.70157	0.977728
STK32B	0.0369445	5.45034	0.147898	0.701729	0.977728
KAT14	0.0423276	3.84189	0.147839	0.701786	0.977728
VARS2	-0.137841	-0.856828	0.147823	0.701802	0.977728
IFI27L2	0.0434877	5.33661	0.147789	0.701834	0.977728
ENSG00000293076	-0.0823695	1.05981	0.147787	0.701836	0.977728
EIF5	-0.0369423	7.58082	0.147748	0.701873	0.977728
NHLRC4	0.128029	-0.759028	0.147691	0.701928	0.977728
PRMT5	0.0369608	5.30584	0.147689	0.701929	0.977728
ATF4	0.0364534	8.41122	0.147561	0.702053	0.977734
COMMD9	-0.0376812	5.84525	0.147534	0.702078	0.977734
CPA5	0.104073	0.100324	0.147412	0.702196	0.977734
PANK1	0.0511839	2.87532	0.147404	0.702203	0.977734
ZHX3	0.0360017	7.42201	0.147382	0.702225	0.977734
ENSG00000236255	0.102289	0.191152	0.14724	0.70236	0.977734
POP5	0.0429082	3.97552	0.147194	0.702405	0.977734
GADD45B	-0.0425933	5.01213	0.147013	0.70258	0.977734
SRP9	-0.039339	6.93362	0.146995	0.702596	0.977734
NR3C2	-0.047687	3.37503	0.146986	0.702605	0.977734
NTRAS	-0.168694	-1.49592	0.146974	0.702617	0.977734
IP6K1	0.035641	6.00478	0.146962	0.702628	0.977734
C12orf4	-0.0401107	4.51437	0.146923	0.702666	0.977734
INTS14	0.0377084	4.90678	0.146891	0.702697	0.977734
RAP2C	-0.0416312	4.63608	0.146767	0.702816	0.977734
TIMM29	0.0436468	3.73293	0.146674	0.702905	0.977734
ENSG00000261997	-0.21764	-2.10511	0.146656	0.702926	0.977734
RPS6KA1	0.0375243	6.11716	0.146569	0.703007	0.977734
ENSG00000272156	0.175752	-1.67699	0.146561	0.703016	0.977734
ZNF326	-0.045153	4.22399	0.146443	0.703129	0.977734
FGF12	-0.0474003	3.4312	0.146414	0.703156	0.977734
TAC4	0.195376	-1.8648	0.146322	0.703247	0.977734
DDTL	-0.173891	-1.72379	0.146305	0.703262	0.977734
ZNF143	0.0447811	3.58274	0.146304	0.703263	0.977734
ENSG00000280007	-0.166153	-1.36291	0.146298	0.703269	0.977734
MRPS30	-0.0388964	4.73225	0.146269	0.703296	0.977734
TRIM35	0.0378734	5.00778	0.146264	0.703301	0.977734
BRD8	-0.038368	4.77097	0.146258	0.703307	0.977734
LENG1	-0.06286	2.12258	0.146151	0.70341	0.977808
STKLD1	0.0979924	0.191003	0.145913	0.70364	0.977927
TRAP1	0.0397834	4.70835	0.145843	0.703708	0.977927
UQCC6	0.0555892	2.47922	0.145823	0.703727	0.977927
PCDHGA1	-0.0623157	1.94181	0.145765	0.703783	0.977927
CST3	-0.0384502	8.38488	0.145761	0.703787	0.977927
STRN4	0.0362312	6.64885	0.145638	0.703906	0.977927
SCNM1	0.0394104	4.52496	0.145567	0.703974	0.977927
GRN	-0.0422081	10.4427	0.14556	0.703982	0.977927
ENTREP1	0.0552561	2.44257	0.145538	0.704003	0.977927
ENSG00000233461	0.0821433	0.813623	0.145522	0.704018	0.977927
EPDR1	0.037576	6.49017	0.145429	0.704108	0.977927
ENSG00000269947	-0.151075	-1.30057	0.145363	0.704172	0.977927
NEMF	0.0386454	5.17992	0.145339	0.704196	0.977927
SELENOT	0.0356154	6.11025	0.145318	0.704216	0.977927
SOX6	-0.0741918	1.30096	0.145302	0.704231	0.977927
RPL29	0.0362744	8.45614	0.145235	0.704296	0.97795
PRKAB1	-0.0363041	5.38618	0.145181	0.704349	0.977954
ENSG00000225032	0.139823	-1.09676	0.1451	0.704427	0.977995
ENSG00000279633	-0.210389	-2.25725	0.144884	0.70464	0.978033
DNAJC9	0.0478594	3.31013	0.144856	0.704664	0.978033
LNX2	-0.0475525	3.49318	0.144815	0.704704	0.978033
ENSG00000247934	-0.0733115	1.22343	0.14474	0.704776	0.978033
BEX2	-0.0413407	4.1544	0.144727	0.704789	0.978033
POLA1	-0.0437744	3.53167	0.1447	0.704815	0.978033
CLASRP	-0.0388493	5.01247	0.144693	0.704822	0.978033
HMGN3-AS1	0.0897753	0.620158	0.144652	0.704862	0.978033
DFFB	0.0611135	2.00262	0.1446	0.704913	0.978033
SRSF8	-0.0379695	4.99757	0.144321	0.705183	0.978033
SETD7	-0.035881	6.28584	0.14432	0.705185	0.978033
FBXO3	-0.0391395	4.78154	0.144269	0.705234	0.978033
NUFIP1	-0.0500149	3.00263	0.144137	0.705362	0.978033
HDAC2-AS2	-0.0851682	0.627685	0.144069	0.705428	0.978033
EFCAB11	-0.0573215	2.31113	0.144063	0.705435	0.978033
GBA1LP	-0.11848	-0.513121	0.144024	0.705473	0.978033
SYNGAP1	-0.0403219	4.85764	0.143951	0.705544	0.978033
KANSL1L	0.053079	3.21374	0.143909	0.705584	0.978033
COPA	-0.0347553	8.65846	0.143779	0.705711	0.978033
HDGF	0.0343485	7.07835	0.14365	0.705837	0.978033
ENSG00000287884	0.201867	-2.16452	0.14363	0.70586	0.978033
GCNT1	0.0413519	4.55353	0.143625	0.705861	0.978033
BEND7	-0.0366452	5.63723	0.143623	0.705863	0.978033
NDFIP1	-0.036678	6.6475	0.143615	0.705871	0.978033
BOLA3-DT	-0.0612082	1.81148	0.143579	0.705906	0.978033
XPO5	0.0344963	6.28542	0.143478	0.706004	0.978033
SECISBP2	0.0390446	5.11571	0.143412	0.706069	0.978033
ENSG00000260751	0.125993	-0.71811	0.143372	0.706109	0.978033
ENSG00000279631	0.126399	-0.736923	0.143324	0.706155	0.978033
RNF185	-0.0347831	6.71325	0.143305	0.706173	0.978033
CALR	0.0395674	10.2385	0.143251	0.706226	0.978033
RNF26	-0.0383692	5.53356	0.143188	0.706288	0.978033
TSR3	0.0396797	5.26603	0.14315	0.706325	0.978033
QRFP	-0.110714	-0.224251	0.143145	0.70633	0.978033
EMC4	0.0373108	5.3314	0.143057	0.706416	0.978033
TFAP2A-AS2	0.138167	-0.927457	0.143026	0.706447	0.978033
TRAPPC2B	-0.0628696	1.78918	0.143022	0.70645	0.978033
MAP3K8	-0.0559314	2.68361	0.142888	0.706581	0.978033
GLRX5	0.0391061	4.68032	0.142818	0.706649	0.978033
ENSG00000256596	-0.146742	-1.06542	0.142693	0.706772	0.978033
ZNF503-AS1	0.1595	-1.55436	0.142692	0.706774	0.978033
RNF24	-0.0364678	5.42967	0.142577	0.706885	0.978033
TSN	0.0364747	5.94155	0.142552	0.70691	0.978033
PEX13	-0.0406042	4.5583	0.14251	0.706951	0.978033
RHOXF1-AS1	0.195188	-2.11232	0.142497	0.706966	0.978033
FBXO5	0.0741649	1.50227	0.142389	0.70707	0.978033
KMT5C	-0.0460565	3.64044	0.142378	0.707081	0.978033
EPHB3	0.11647	-0.389458	0.142301	0.707156	0.978033
TRBV26OR9-2	0.190501	-1.925	0.142267	0.707191	0.978033
ABHD16A	-0.0939551	0.372633	0.142211	0.707245	0.978033
TG	-0.0635551	2.08316	0.142119	0.707334	0.978033
ACSL5	-0.0477097	3.35817	0.142103	0.70735	0.978033
TOP3B	-0.142994	-1.0328	0.142077	0.707376	0.978033
ULK4P3	0.195043	-2.10835	0.142073	0.707383	0.978033
SYCE3	-0.200571	-2.21135	0.141937	0.707516	0.978033
ENSG00000287400	-0.146864	-1.27285	0.141909	0.707541	0.978033
ENSG00000265702	-0.127202	-0.855251	0.141892	0.707558	0.978033
GSG1L	-0.116562	-0.206763	0.14188	0.707569	0.978033
SLF1	0.062942	1.92554	0.141772	0.707676	0.978033
UGCG	-0.0385455	8.33553	0.141764	0.707683	0.978033
ZNF30	-0.0754674	1.1184	0.141733	0.707713	0.978033
PFN1P3	0.142219	-1.07722	0.141728	0.707719	0.978033
NOSIP	-0.0391138	5.61509	0.141619	0.707826	0.978033
HOXB3	0.0396884	5.51998	0.141592	0.707853	0.978033
ZFAT	0.0434519	3.57793	0.141588	0.707856	0.978033
ENSG00000253330	-0.165579	-1.43202	0.141559	0.707885	0.978033
KCNK7	-0.155769	-1.38507	0.141558	0.707886	0.978033
LDLR	0.0439916	6.01031	0.141503	0.70794	0.978033
CTDNEP1	0.0376884	5.61032	0.141447	0.707995	0.978033
SRRM1	-0.0364259	6.07246	0.14143	0.708011	0.978033
IFT122P3	-0.146825	-1.12717	0.141335	0.708106	0.978033
DBI	-0.0399205	4.5745	0.141306	0.708133	0.978033
ENSG00000215861	-0.151763	-1.2467	0.141241	0.708198	0.978033
RNF220	-0.0369706	5.23391	0.141179	0.708259	0.978033
SLC26A2	0.0376624	6.45677	0.141102	0.708335	0.978033
PTTG1	0.0552504	2.69807	0.141048	0.708388	0.978033
ZNF513	-0.0417924	4.0958	0.140979	0.708456	0.978033
LAMTOR1	0.036147	6.98942	0.140906	0.708527	0.978033
FAM27C	-0.0912382	0.489806	0.140893	0.708541	0.978033
HYAL2	0.0379078	5.77656	0.140875	0.708558	0.978033
ENSG00000274270	-0.15033	-1.24798	0.140787	0.708646	0.978033
RGS3	0.0363289	5.63915	0.140762	0.70867	0.978033
CMPK1	-0.0384151	6.65094	0.140758	0.708673	0.978033
ENSG00000265194	0.169333	-1.48855	0.140751	0.708681	0.978033
OCIAD2	-0.0361589	6.26436	0.140749	0.708683	0.978033
MCC	-0.0370535	5.41905	0.140679	0.708751	0.978033
PUM1	0.0336879	7.0252	0.140658	0.708772	0.978033
ENSG00000269825	0.0547572	3.05323	0.140634	0.708796	0.978033
FAM89B	-0.0680311	1.44917	0.140598	0.708831	0.978033
VTI1B	-0.0359308	5.58206	0.140551	0.708877	0.978033
PRCP	-0.034348	6.49417	0.140509	0.708919	0.978033
TADA3	-0.0364661	6.47009	0.140381	0.709046	0.97814
AHNAK2	-0.0406593	8.44688	0.140325	0.709101	0.978148
SPIN2B	-0.0623593	1.86273	0.140219	0.709206	0.978226
TRAPPC1	0.0379033	6.82147	0.140034	0.709388	0.978409
ERBIN	-0.0387322	6.75967	0.139926	0.709496	0.978415
S100PBP	0.0412068	4.71718	0.139914	0.709507	0.978415
TBCEL	0.0400567	4.65879	0.139828	0.709592	0.978415
PARN	-0.0374748	5.09041	0.139798	0.709622	0.978415
LINC02449	-0.110476	-0.339581	0.139773	0.709648	0.978415
MNT	-0.0406329	5.03441	0.139672	0.709747	0.978415
PIGT	-0.0358253	8.13541	0.139658	0.709761	0.978415
CRLS1	-0.045164	3.3074	0.139633	0.709786	0.978415
LHFPL4	-0.133039	-0.91573	0.139565	0.709854	0.978428
ADGRG1	0.038442	8.53229	0.139524	0.709894	0.978428
TCERG1	-0.0400023	5.11247	0.139392	0.710025	0.978428
ATP11C	0.044546	3.96248	0.139381	0.710036	0.978428
EDRF1	0.0421326	3.87929	0.139376	0.71004	0.978428
SNX32	0.105289	0.0559021	0.139298	0.710119	0.978469
ENSG00000248583	-0.116894	-0.556012	0.139192	0.710224	0.97852
IFNGR1	0.0349739	6.19632	0.139128	0.710288	0.97852
ENSG00000282855	-0.227777	-2.2385	0.139065	0.710352	0.97852
CAMK1G	-0.164107	-1.51757	0.138954	0.710461	0.97852
MFSD5	-0.0402274	4.76255	0.138934	0.71048	0.97852
TMEM242	-0.0410824	3.95171	0.138883	0.710531	0.97852
C1orf174	0.041015	3.93434	0.138821	0.710592	0.97852
CPSF2	-0.0377845	5.58355	0.138808	0.710605	0.97852
ZNF580	0.0409565	4.14331	0.138802	0.710611	0.97852
PCDHA7	0.201419	-1.94267	0.138749	0.710666	0.97852
PIGBOS1	-0.0631051	1.94179	0.13866	0.710753	0.97852
AIMP2	0.0398895	4.19889	0.138649	0.710763	0.97852
PARP4	0.0345002	7.20771	0.138618	0.710794	0.97852
DDX11	0.0360477	5.23632	0.138515	0.710896	0.978575
MARCHF6-DT	0.106703	-0.293355	0.138459	0.710953	0.978575
LTA4H	0.03436	5.95376	0.138392	0.711019	0.978575
MYH9	0.0450177	12.5805	0.138358	0.711053	0.978575
SSR4	0.0361787	6.6998	0.138244	0.711166	0.978575
ISY1	0.0447901	3.2767	0.13824	0.711171	0.978575
STAT4	0.0407996	3.94023	0.138233	0.711177	0.978575
RCOR2	0.10057	0.109592	0.137964	0.711446	0.978761
LDHA	-0.0389992	10.6501	0.137962	0.711448	0.978761
TNFSF13	0.0495179	3.00257	0.13794	0.71147	0.978761
SERTAD1	-0.0480454	3.45855	0.137894	0.711516	0.978761
TMLHE	0.0475659	3.04411	0.137851	0.711558	0.978761
PIAS2	-0.0407516	4.42336	0.137756	0.711654	0.978824
SMN2	0.0508809	2.72617	0.137698	0.711712	0.978837
NADK2	-0.041344	4.10646	0.137565	0.711844	0.978952
LMBRD2	0.046598	3.99585	0.13751	0.711899	0.978959
HK2	-0.0369421	5.31768	0.13741	0.712	0.979016
PAIP1	0.0340529	6.18511	0.137349	0.712061	0.979016
CXXC1	0.0387437	5.25116	0.137316	0.712094	0.979016
MINPP1	0.0378785	4.67712	0.137273	0.712137	0.979016
TMEM121B	-0.102771	-0.0619986	0.13707	0.71234	0.979228
ENSG00000267547	0.0864353	0.663437	0.136999	0.712411	0.979238
RUVBL1	0.036303	5.15904	0.136933	0.712477	0.979238
MIR181A1HG	0.191894	-1.96548	0.136891	0.712522	0.979238
RET	-0.116298	-0.525432	0.136866	0.712544	0.979238
FAM120AOS	-0.0364135	4.89923	0.136726	0.712685	0.979269
JADE1	0.0352655	5.36009	0.136689	0.712721	0.979269
ARAP1-AS2	-0.117951	-0.509588	0.136661	0.71275	0.979269
EXOC3-AS1	0.0658945	1.79272	0.136631	0.71278	0.979269
B3GALT6	0.0363755	5.93537	0.136599	0.712812	0.979269
SHARPIN	-0.038523	5.7081	0.136527	0.712885	0.979289
C11orf87	-0.199142	-2.20907	0.13649	0.712925	0.979289
BLTP2	0.0351526	7.74151	0.13637	0.713042	0.979375
AGPAT5	-0.0448215	4.19333	0.136282	0.71313	0.979375
ENSG00000289014	0.195533	-2.00425	0.136239	0.713175	0.979375
ARHGAP11B-DT	-0.197582	-2.11167	0.136231	0.713184	0.979375
C2	0.155011	-1.52147	0.136038	0.713377	0.97938
IL4R	-0.0356327	5.32752	0.135955	0.713459	0.97938
SEL1L	-0.0352748	7.59874	0.135904	0.71351	0.97938
ZNF763	0.153653	-1.36158	0.135899	0.713516	0.97938
MADCAM1	-0.106429	-0.277585	0.135893	0.713522	0.97938
TIPRL	-0.0378202	5.21848	0.135892	0.713522	0.97938
PYGM	-0.198461	-2.11212	0.135837	0.713581	0.97938
ENSG00000262482	-0.179542	-1.8412	0.135794	0.713623	0.97938
SH3D21	0.0408269	4.71847	0.135786	0.713629	0.97938
COX5A	0.0375391	5.30826	0.135696	0.71372	0.979437
LRP10	0.0378002	9.27098	0.135553	0.713864	0.979444
ARNT	0.0346667	5.72299	0.135482	0.713935	0.979444
WHRN	-0.041455	3.9919	0.135469	0.713949	0.979444
PTPRF	0.0385407	9.8555	0.135313	0.714106	0.979444
PRODHLP	-0.210724	-2.26766	0.135274	0.714149	0.979444
ENSG00000289046	0.186784	-2.0674	0.135256	0.714166	0.979444
PAFAH1B1	0.0335513	7.73358	0.135219	0.714201	0.979444
AKAP8	0.035936	5.09032	0.135148	0.714273	0.979444
CHAF1A	-0.0421116	3.79098	0.135125	0.714296	0.979444
RPIA	0.045287	3.31905	0.135104	0.714317	0.979444
ENSG00000254363	-0.10421	0.0583069	0.134994	0.714428	0.979444
MAP1LC3B	0.035209	7.35254	0.13499	0.714432	0.979444
GTF3C4	-0.0353413	5.72232	0.134923	0.714499	0.979444
CGNL1	0.0373513	5.77026	0.134922	0.714501	0.979444
CLDND2	-0.200159	-2.05313	0.134923	0.714502	0.979444
PGGT1B	0.0472453	3.8946	0.13488	0.714543	0.979444
ENSG00000233393	0.15184	-1.48695	0.134861	0.714563	0.979444
ENSG00000270659	-0.158917	-1.51837	0.134788	0.714637	0.979444
MIR186	-0.176962	-1.79964	0.13476	0.714666	0.979444
RFESD	-0.126817	-0.869548	0.134661	0.714765	0.979444
ELMOD1	0.169454	-1.61584	0.134661	0.714765	0.979444
PIGB	-0.047563	3.02779	0.134606	0.71482	0.979444
MED17	-0.0504137	2.61915	0.134572	0.714855	0.979444
ENSG00000291006	0.0576186	2.33255	0.134518	0.71491	0.979451
ENSG00000273027	0.192323	-1.85926	0.134376	0.715055	0.979516
ENSG00000268947	-0.146284	-1.1433	0.134374	0.715055	0.979516
M6PR	0.0346241	6.90091	0.134309	0.715122	0.979517
SNAI3	-0.0954726	0.0485922	0.134276	0.715154	0.979517
CSNK1G3	-0.039661	5.01994	0.134206	0.715226	0.979547
TMPPE	-0.0601973	2.08489	0.13411	0.715323	0.979613
ENSG00000289421	0.195917	-2.02078	0.13396	0.715478	0.979706
MALSU1	0.0432541	3.80139	0.133904	0.715532	0.979706
MYLK-AS1	0.108548	-0.274883	0.133898	0.715538	0.979706
CD27-AS1	-0.0503342	2.81542	0.133827	0.71561	0.979737
GID8	-0.0345031	5.72133	0.133757	0.715681	0.979738
CUL7	0.0351192	6.14432	0.133728	0.715711	0.979738
ENSG00000283148	0.12047	-0.515208	0.133681	0.715758	0.979738
PSME4	-0.0340459	6.35334	0.133524	0.715918	0.979889
FNTB	0.0488714	2.8499	0.133457	0.715986	0.979915
NRSN2-AS1	-0.0550712	2.32794	0.133152	0.716296	0.980194
CNPY2	0.0636544	1.71931	0.133142	0.716306	0.980194
ANKRD18A	-0.0521694	2.4418	0.133112	0.716337	0.980194
MAGEH1	0.0416623	3.79577	0.132998	0.716453	0.980285
TTLL12	0.0366392	5.01878	0.13295	0.716503	0.980286
PYM1	0.0406906	3.93735	0.132893	0.71656	0.98029
HSPA1A	0.0380573	5.34006	0.132742	0.716714	0.98029
CA9	0.153223	-1.48308	0.13273	0.716727	0.98029
SLC27A6	0.187244	-2.0689	0.132663	0.716797	0.98029
TRMT10C	0.0436693	3.86656	0.132657	0.716801	0.98029
ENSG00000280020	-0.128579	-0.935857	0.132595	0.716864	0.98029
NRF1	0.0436874	3.31604	0.132573	0.716886	0.98029
CETP	0.134432	-0.96526	0.13252	0.716941	0.98029
MMRN2	-0.148853	-1.29851	0.132513	0.716948	0.98029
HAT1	0.0364495	5.17746	0.132401	0.717063	0.980292
CPNE1	0.0352202	7.73717	0.132398	0.717065	0.980292
CCDC32	0.0476906	2.97636	0.132367	0.717097	0.980292
ENSG00000287932	-0.187716	-1.80862	0.132186	0.717283	0.9803
UBB	0.0364738	7.85489	0.132143	0.717327	0.9803
ENSG00000279881	-0.177555	-1.87653	0.132089	0.717384	0.9803
BTRC	0.0359833	5.1643	0.13202	0.717452	0.9803
C1orf122	0.039172	5.49593	0.131994	0.717478	0.9803
ENSG00000231530	-0.160643	-1.65049	0.131964	0.71751	0.9803
POLR1B	0.0395836	4.27295	0.131951	0.717522	0.9803
NUS1P1	-0.156952	-1.61895	0.13195	0.717525	0.9803
GNAL	-0.0711249	1.16095	0.131855	0.717621	0.9803
COX19	-0.0393491	3.95774	0.131827	0.717649	0.9803
SCAF4	-0.0362813	4.8819	0.131727	0.717752	0.9803
ZSCAN9	0.0441939	3.32069	0.13164	0.717841	0.9803
CPEB1-AS1	0.138452	-1.12716	0.131633	0.717848	0.9803
SLC16A13	-0.0469504	3.32255	0.13159	0.717892	0.9803
PWWP2B	-0.0399553	4.42485	0.131589	0.717894	0.9803
GAS1	0.0624775	1.65092	0.131501	0.717983	0.9803
CHRNB2	-0.103746	0.0584571	0.13139	0.718097	0.9803
ENSG00000286696	0.143076	-1.22191	0.13139	0.718098	0.9803
YIF1A	0.0361758	6.49315	0.131206	0.718286	0.9803
TRAF3IP2	-0.0374627	4.82375	0.13118	0.718313	0.9803
IL6-AS1	-0.107769	-0.30697	0.131152	0.718342	0.9803
BACH2	-0.0399526	4.31469	0.131103	0.718392	0.9803
ENSG00000272505	-0.158691	-1.58621	0.131087	0.71841	0.9803
RAB19	-0.108692	-0.276421	0.130807	0.718696	0.9803
HACE1	0.0412721	3.96453	0.130759	0.718746	0.9803
LINC02603	-0.241186	-2.52775	0.130709	0.7188	0.9803
ENSG00000257207	-0.164168	-1.6837	0.130639	0.71887	0.9803
PALS1	0.0346	5.81871	0.130614	0.718895	0.9803
PI3	0.139964	-1.16844	0.130569	0.718941	0.9803
PTPN9	-0.0334026	5.97572	0.130569	0.718942	0.9803
ENSG00000273188	-0.121201	-0.652057	0.130512	0.719	0.9803
ASAP3	-0.0348118	5.69013	0.130417	0.719098	0.9803
ASXL1	0.0324918	7.30338	0.130396	0.719119	0.9803
LINC03078	-0.178559	-1.92512	0.130391	0.719127	0.9803
RPL13A	-0.0382328	9.74279	0.130329	0.719188	0.9803
CSTF1	0.0338588	5.71854	0.130299	0.71922	0.9803
ENSG00000254577	-0.209753	-2.21724	0.130254	0.719269	0.9803
MLF2	0.034859	7.86156	0.130231	0.719289	0.9803
BAIAP2-DT	0.0377105	5.17586	0.130215	0.719306	0.9803
PHF3	-0.0367837	5.85862	0.13019	0.719332	0.9803
BIRC5	0.10204	-0.240721	0.130122	0.719402	0.9803
SH3BP5L	-0.037115	6.50877	0.130094	0.719431	0.9803
VAC14-AS1	0.0945075	0.287918	0.130074	0.719451	0.9803
CAMTA1-DT	0.199172	-2.10805	0.13007	0.719459	0.9803
ENOX2	-0.0410026	3.8184	0.130031	0.719496	0.9803
LSM10	0.0397679	4.64887	0.130021	0.719506	0.9803
ENSG00000213144	0.114895	-0.344925	0.129991	0.719537	0.9803
PPP3CB-AS1	0.0688321	1.3079	0.129969	0.71956	0.9803
ZFAND3	-0.0340686	7.43162	0.129934	0.719596	0.9803
RPA2	0.03355	5.82992	0.129879	0.719653	0.9803
ENSG00000277290	0.129521	-1.01024	0.129851	0.719682	0.9803
NADSYN1	-0.0346487	6.70893	0.129806	0.719728	0.9803
STARD10	0.0380834	5.08539	0.129786	0.719749	0.9803
MKRN2OS	-0.137912	-1.0404	0.129777	0.719759	0.9803
ZNF462	0.0366684	5.05475	0.129719	0.719818	0.980313
AIMP1	0.0376497	5.00133	0.129668	0.71987	0.980318
TRAPPC8	0.037133	5.1679	0.129541	0.720002	0.980353
ZCCHC18	-0.0826172	0.54294	0.129536	0.720008	0.980353
UBE2G1	-0.0340888	5.82936	0.129452	0.720094	0.980353
CEP120	0.040167	4.42399	0.129408	0.72014	0.980353
VPS25	-0.034264	5.42868	0.129305	0.720246	0.980353
PELP1	-0.0347733	5.80488	0.129263	0.72029	0.980353
CDK13-DT	-0.144389	-1.22647	0.129177	0.720379	0.980353
ENSG00000268798	0.122348	-0.782915	0.129146	0.720412	0.980353
SLC5A2	0.152764	-1.48312	0.129091	0.720468	0.980353
ZSWIM9	-0.0421651	3.65126	0.12908	0.720479	0.980353
ENSG00000214650	0.131155	-0.841434	0.129018	0.720544	0.980353
AP3S1	0.03512	5.52337	0.129007	0.720556	0.980353
COG2	-0.0389468	4.11512	0.128979	0.720584	0.980353
CCDC117	-0.0411179	4.25183	0.128918	0.720647	0.980353
ENSG00000225806	0.154307	-1.2855	0.128847	0.720722	0.980353
MRPL38	-0.0797734	0.718814	0.128825	0.720743	0.980353
RASL11A	0.0965683	0.157203	0.12849	0.721092	0.980353
MILR1	-0.0855943	0.431124	0.128418	0.721166	0.980353
PTOV1-AS1	0.102749	0.241323	0.128417	0.721167	0.980353
PYHIN1	0.180133	-2.0155	0.128314	0.721277	0.980353
GSS	-0.0347029	6.61232	0.128235	0.721356	0.980353
ZNF331	-0.0473256	2.73708	0.128	0.721602	0.980353
MAU2	-0.0336476	5.81231	0.127922	0.721682	0.980353
RABGGTB	0.0358956	5.05619	0.127798	0.721812	0.980353
LPIN3	0.0337099	6.35165	0.127747	0.721864	0.980353
SIRT2	-0.0353942	5.79457	0.127547	0.722073	0.980353
ANKRD7	-0.146216	-1.225	0.127543	0.722078	0.980353
ENSG00000289138	0.111617	-0.0930562	0.127526	0.722095	0.980353
CCDC77	0.0491667	2.60603	0.127524	0.722098	0.980353
TSC22D3	-0.0406264	4.05184	0.127521	0.722101	0.980353
FXR2	0.0346099	6.17206	0.127514	0.722108	0.980353
MRPS12	0.0388204	4.68836	0.127393	0.722234	0.980353
DAPK3	0.0356217	7.80639	0.127362	0.722267	0.980353
PECAM1	0.215709	-2.35497	0.127312	0.722322	0.980353
RASSF8	-0.0379753	5.37861	0.127306	0.722325	0.980353
ENSG00000271344	0.184408	-2.06797	0.127304	0.722329	0.980353
AGPAT4	-0.0345249	5.09179	0.127084	0.722557	0.980353
PRANCR	0.128113	-0.814335	0.127053	0.72259	0.980353
NRBF2	0.0361884	4.78238	0.126952	0.722695	0.980353
IGHV3-74	0.12596	-0.903711	0.126939	0.722709	0.980353
C9orf40	-0.0466041	3.0873	0.126887	0.722763	0.980353
ENSG00000267405	-0.165574	-1.71055	0.126878	0.722774	0.980353
BCDIN3D-AS1	-0.106685	-0.450093	0.126833	0.72282	0.980353
ZFP28	0.0436648	3.28121	0.126787	0.722868	0.980353
GATD1-DT	-0.0551892	2.17777	0.126747	0.72291	0.980353
RGMB	-0.0413836	3.63135	0.126734	0.722924	0.980353
LIMK2	0.0354218	6.70903	0.126722	0.722936	0.980353
EPB41L3	0.0389362	5.26696	0.126685	0.722974	0.980353
SCO1	-0.0347815	5.05261	0.126606	0.723058	0.980353
TRIM62	0.0380828	4.29056	0.126601	0.723062	0.980353
VPS33B	0.0685198	1.21293	0.12651	0.723158	0.980353
KMT2E-AS1	-0.0908561	0.120596	0.126488	0.723181	0.980353
SREBF1	-0.0355698	5.86877	0.126465	0.723205	0.980353
KLHDC3	0.0348578	6.50371	0.12637	0.723305	0.980353
TMEM199	-0.0441379	3.11657	0.126339	0.723337	0.980353
EXOC5	0.0368449	5.97786	0.126312	0.723365	0.980353
LINC02236	-0.173748	-1.80408	0.126306	0.723373	0.980353
KLF13	0.0343505	5.4762	0.126275	0.723405	0.980353
DENND5A	0.0321428	7.69578	0.126241	0.72344	0.980353
RAB21	-0.0370113	5.91534	0.126239	0.723442	0.980353
PHB1	0.0350357	6.35001	0.126237	0.723444	0.980353
PAQR9-AS1	0.177802	-2.02463	0.126222	0.723463	0.980353
UBE2N	-0.0349961	5.72638	0.126197	0.723486	0.980353
RPS6KB1	0.0400546	4.43645	0.126108	0.723579	0.980353
NEK10	0.0792609	0.710749	0.125981	0.723713	0.980353
KIDINS220	-0.0329996	6.22736	0.125955	0.723741	0.980353
ENSG00000276772	0.173167	-1.97605	0.125939	0.723759	0.980353
LRP1	-0.0408084	11.0479	0.125916	0.723782	0.980353
PVT1	0.0384619	4.18724	0.125904	0.723794	0.980353
ATM	-0.0357905	5.9563	0.12589	0.723808	0.980353
NCBP2	0.0330895	6.16787	0.12587	0.72383	0.980353
ENSG00000217702	0.151397	-1.49042	0.12585	0.723851	0.980353
TRIM8	-0.0331513	7.38865	0.125835	0.723866	0.980353
GALK1	-0.0411102	4.63148	0.125834	0.723868	0.980353
UBE2CP3	0.164855	-1.58343	0.125772	0.723933	0.980353
SPARC	0.042799	12.572	0.125737	0.723969	0.980353
SYT5	0.0850298	0.477495	0.125724	0.723983	0.980353
RAP1BL	-0.0825369	0.509896	0.125643	0.724068	0.980353
ZNG1C	0.0669027	1.52349	0.125631	0.724081	0.980353
ERO1A	-0.0345991	6.74504	0.125605	0.724108	0.980353
TMEM116	0.0572193	1.82553	0.125593	0.724121	0.980353
CTSO	-0.0392836	4.52214	0.125582	0.724132	0.980353
ENSG00000197813	0.104512	-0.259042	0.125548	0.724168	0.980353
NIT2	0.0353655	4.81075	0.12553	0.724188	0.980353
ZNF587B	0.046916	3.31559	0.125407	0.724317	0.980353
ENSG00000257058	0.142233	-1.39934	0.125339	0.724389	0.980353
CA3	-0.15686	-1.61354	0.125313	0.724416	0.980353
RPL7P1	-0.0642335	1.50791	0.125303	0.724427	0.980353
MLF1	-0.0384379	3.97521	0.125264	0.724468	0.980353
ENSG00000289546	0.212965	-2.2972	0.125247	0.724489	0.980353
WDSUB1	0.0460283	3.07634	0.125157	0.72458	0.980353
RPRD2	-0.0351769	5.03747	0.125139	0.7246	0.980353
NDUFA10	0.032975	6.53587	0.125115	0.724625	0.980353
CERS4	0.0380244	4.45288	0.125059	0.724684	0.980353
DCAF17	-0.0413066	4.09761	0.125019	0.724726	0.980353
FAM13A-AS1	-0.0986123	0.0145226	0.125012	0.724734	0.980353
NEURL1	0.121626	-0.722864	0.124889	0.724863	0.980353
PPP2R2D	-0.0343557	5.0125	0.124854	0.7249	0.980353
RAB11FIP5	-0.0343941	7.36257	0.124783	0.724975	0.980353
STARD3	0.0348992	5.84368	0.124676	0.725088	0.980353
C20orf204	0.110312	-0.535524	0.124619	0.725148	0.980353
NDUFA4	-0.0327176	5.93383	0.124577	0.725193	0.980353
GRIK4	-0.0707771	1.20688	0.124552	0.72522	0.980353
SF3B4	0.0337491	6.1604	0.124511	0.725263	0.980353
ENSG00000235036	-0.198632	-2.21295	0.124468	0.725311	0.980353
PPIAP53	-0.107256	-0.31609	0.124423	0.725356	0.980353
FAM200C	-0.0643587	1.66728	0.124404	0.725376	0.980353
OLA1	-0.0354119	5.55167	0.124324	0.72546	0.980353
AMFR	0.0337565	6.85482	0.124306	0.72548	0.980353
SPOP	-0.0335686	5.39053	0.124216	0.725575	0.980353
DDX18	0.0360211	6.06675	0.124204	0.725587	0.980353
NR2F1	-0.0603122	1.72974	0.124198	0.725594	0.980353
ENSG00000265413	-0.122366	-0.829078	0.124087	0.725711	0.980353
C8orf76	-0.0777846	0.597832	0.124074	0.725725	0.980353
POC1B	-0.0434242	3.41281	0.124071	0.725729	0.980353
ATP6V0A2	0.0379887	4.1207	0.124067	0.725733	0.980353
RMC1	0.0352472	4.79779	0.124035	0.725767	0.980353
ENSG00000235872	-0.188762	-2.1659	0.12402	0.725785	0.980353
STARD7	0.0330728	6.44323	0.124011	0.725792	0.980353
CDHR3	-0.0916846	0.233217	0.124001	0.725802	0.980353
CDK17	-0.0383405	4.91826	0.123959	0.725847	0.980353
MAD1L1	0.0717832	1.13955	0.123896	0.725914	0.980366
ENSG00000273154	0.142572	-1.32222	0.123764	0.726055	0.980366
HIBADH	0.0330768	5.792	0.123692	0.72613	0.980366
ENSG00000258875	-0.106555	-0.44578	0.123671	0.726153	0.980366
FNBP1	0.0340696	5.26388	0.123653	0.726172	0.980366
IL34	0.119272	-0.627612	0.123626	0.7262	0.980366
MARVELD1	-0.0323359	6.8058	0.123616	0.726211	0.980366
EOLA1	0.0431806	3.57579	0.123467	0.72637	0.980366
ENSG00000286977	0.114739	-0.651619	0.123456	0.726381	0.980366
MMP24OS	-0.0349681	7.18755	0.123407	0.726434	0.980366
HOXC13	0.0409108	3.80713	0.1234	0.726441	0.980366
LINC02615	-0.047767	2.95601	0.123358	0.726485	0.980366
SYNRG	-0.0322259	6.15099	0.123294	0.726554	0.980366
MFSD12	0.0342833	7.09948	0.123189	0.726665	0.980366
PGM1	0.0320664	6.78749	0.123179	0.726676	0.980366
SUPT3H	0.0451738	3.12115	0.123103	0.726757	0.980366
ENSG00000291099	-0.120624	-0.795097	0.123078	0.726783	0.980366
AP1M1	0.0344047	6.46402	0.123076	0.726786	0.980366
IL7	-0.0783692	0.617929	0.123015	0.726851	0.980366
MTF1	-0.0354313	4.76098	0.122984	0.726883	0.980366
POLG2	0.0522866	2.6155	0.122952	0.726918	0.980366
EFNB1	-0.0355716	6.32541	0.122932	0.726938	0.980366
METTL25B	0.0405062	3.57409	0.122709	0.727176	0.98062
ENSG00000277382	-0.120115	-0.794147	0.12252	0.727379	0.980645
NUP153	-0.0329572	5.8874	0.12245	0.727453	0.980645
MAN2A1	0.0331538	6.82906	0.122405	0.727501	0.980645
CDADC1	0.0527398	2.25826	0.122344	0.727566	0.980645
TENT4A	0.035617	4.64638	0.122298	0.727615	0.980645
SOX12	-0.0343159	6.06843	0.122287	0.727627	0.980645
UBE2M	0.0353289	6.21369	0.122155	0.727768	0.980645
LFNG	-0.0345863	6.52956	0.12214	0.727783	0.980645
ZBTB41	-0.0470204	4.00538	0.12212	0.727805	0.980645
KLHL22	0.037456	4.63764	0.122061	0.727868	0.980645
SIRT1	-0.0388156	3.96938	0.122007	0.727926	0.980645
TMCO4	0.0371864	4.67983	0.121992	0.727942	0.980645
MLH3	-0.0383543	4.01893	0.121952	0.727985	0.980645
TRAK2	0.0331531	6.10703	0.121781	0.728168	0.980645
TUBB1	0.140973	-1.40197	0.121772	0.728178	0.980645
PSME2P2	0.0957863	-0.0686153	0.121754	0.728197	0.980645
RBM22	0.0336508	5.17407	0.12172	0.728233	0.980645
METRNL	-0.036583	5.61815	0.121644	0.728315	0.980645
ENSG00000285906	-0.0663199	1.17483	0.12159	0.728373	0.980645
ZNRF1	-0.0379065	4.29209	0.121588	0.728375	0.980645
NAT2	0.11609	-0.429401	0.121564	0.728401	0.980645
LINC02985	0.0849045	0.716238	0.121523	0.728445	0.980645
ADCK2	-0.037519	4.56049	0.121523	0.728445	0.980645
UFM1	-0.0346333	6.04643	0.121347	0.728634	0.980645
ENSG00000275894	0.109819	-0.386788	0.121344	0.728637	0.980645
MUC20P1	0.138416	-1.17028	0.121298	0.728686	0.980645
GRSF1	0.0313597	6.73907	0.121193	0.728798	0.980645
CCND1	-0.0336086	9.25589	0.121189	0.728803	0.980645
LINC00857	-0.0442594	3.05553	0.121045	0.728958	0.980645
MBIP	-0.0403645	3.86754	0.120852	0.729165	0.980645
ZNF416	0.050771	2.38134	0.120777	0.729246	0.980645
LINC01431	0.148299	-1.45928	0.120767	0.729257	0.980645
TIMM21	0.0417267	3.61735	0.120723	0.729304	0.980645
ZNF275	0.0358714	4.59116	0.120711	0.729317	0.980645
SNRPA	-0.0386871	4.21037	0.12063	0.729404	0.980645
ZNF692	-0.0403007	4.27113	0.12063	0.729404	0.980645
RPL36AP33	-0.174989	-2.06557	0.120611	0.729426	0.980645
AP2S1	0.0355169	6.83459	0.120593	0.729444	0.980645
ENSG00000234740	0.179517	-2.01548	0.120548	0.729494	0.980645
STIM1-AS1	0.128646	-1.00686	0.120525	0.729517	0.980645
RPSAP18	-0.21915	-2.51438	0.120515	0.72953	0.980645
KLHL2	0.0375168	4.02954	0.120509	0.729535	0.980645
SH2B3	-0.0323897	6.17291	0.120474	0.729572	0.980645
PHYH	-0.038138	4.03187	0.120471	0.729576	0.980645
GNAS	0.0385047	10.9466	0.120453	0.729594	0.980645
VIM	-0.0355225	9.99937	0.120432	0.729617	0.980645
ARHGEF17	-0.0317684	7.12955	0.120387	0.729666	0.980645
TNIP1	0.0353095	9.34172	0.120344	0.729712	0.980645
ENSG00000260118	0.133432	-1.10359	0.120327	0.729731	0.980645
LRP2BP	0.0756717	0.969403	0.120308	0.729751	0.980645
ASF1A	-0.0452018	3.59947	0.120302	0.729757	0.980645
ENTPD5	-0.0405291	3.93118	0.120269	0.729792	0.980645
GTF2E1	-0.0404663	3.59271	0.120159	0.729911	0.980645
ZNF653	0.0542489	2.15561	0.120149	0.729923	0.980645
FBXL9P	-0.0800955	0.51348	0.120096	0.72998	0.980645
ARHGAP11A	0.0633151	1.43564	0.120083	0.729994	0.980645
KIF19	-0.182969	-2.1117	0.120081	0.729999	0.980645
UNKL	-0.0407853	3.9869	0.120007	0.730076	0.980651
ENSG00000237788	-0.17567	-2.06827	0.119986	0.730101	0.980651
MKRN2	-0.0360278	4.52171	0.119863	0.730232	0.98073
MRPS31P5	0.140534	-1.39974	0.119835	0.730262	0.98073
NAA15	0.0372337	5.13712	0.119791	0.730309	0.98073
ENSG00000290921	0.0845987	0.380009	0.119746	0.730358	0.98073
CTBP2P8	0.137505	-1.15314	0.119692	0.730417	0.98073
TXNDC9	-0.0367463	4.76836	0.119632	0.730481	0.98073
PYY	0.203714	-2.26506	0.119613	0.730505	0.98073
DMPK	-0.0357388	5.89252	0.119483	0.730642	0.980848
ENSG00000258439	0.191061	-2.06842	0.119366	0.730771	0.98093
TUBB6	0.0350175	8.50476	0.11929	0.730851	0.98093
SPA17	-0.095849	-0.0311141	0.119259	0.730885	0.98093
TRIM68	-0.0368143	4.3035	0.119246	0.730899	0.98093
ROM1	0.0642251	1.44304	0.119129	0.731026	0.980985
AP1S1	0.0341774	6.89776	0.119116	0.731039	0.980985
TPGS1	-0.0484109	2.65201	0.119051	0.731111	0.981015
RPS6P25	-0.161198	-1.76384	0.118914	0.73126	0.981113
CPTP	0.0358214	5.57871	0.118893	0.731282	0.981113
DDX3X	0.0331831	8.57852	0.118813	0.731368	0.981114
IFT140	-0.0335674	5.08606	0.118801	0.731382	0.981114
LHPP	0.0449836	3.06789	0.118669	0.731525	0.981173
SNX6	0.0342531	6.68511	0.118623	0.731575	0.981173
KIFC3	0.0335028	7.99415	0.11861	0.731589	0.981173
ENSG00000275601	-0.153713	-1.6128	0.118522	0.731686	0.981173
THUMPD3-AS1	0.0442349	3.32121	0.118481	0.73173	0.981173
GAN	0.0403743	3.74824	0.118443	0.731771	0.981173
LRMDA	-0.0419764	3.23749	0.118435	0.731779	0.981173
ZNF146	-0.0355344	5.7189	0.11838	0.73184	0.981173
DSP	0.0318734	8.0238	0.118305	0.731921	0.981173
BUD23	0.0342471	5.46909	0.118238	0.731994	0.981173
RCE1	-0.0382422	4.41359	0.118124	0.732118	0.981173
SLC38A7	0.033369	6.0143	0.118039	0.732211	0.981173
RNF130	-0.0328386	5.37349	0.118038	0.732211	0.981173
MITA1	0.0561045	1.80481	0.117994	0.73226	0.981173
ALG14	0.045137	2.86544	0.117927	0.732332	0.981173
BTBD6	0.0360858	4.82356	0.117919	0.732341	0.981173
NRP2	-0.0325511	7.71814	0.117879	0.732385	0.981173
C3orf20	0.167239	-1.93424	0.117857	0.73241	0.981173
ZNF142	-0.0340214	4.9901	0.117815	0.732455	0.981173
HCFC1	-0.0319686	6.97513	0.117803	0.732468	0.981173
SLC4A3	0.0370468	5.58717	0.117803	0.732468	0.981173
ENSG00000282386	-0.0909223	0.0252509	0.117736	0.732541	0.981173
ZNF441	-0.0494949	2.69233	0.117661	0.732623	0.981173
ENSG00000253496	0.123088	-0.984945	0.117651	0.732634	0.981173
FAM111A	0.0375133	4.78135	0.117588	0.732703	0.981173
WARS2-AS1	-0.0417413	3.31047	0.117586	0.732705	0.981173
MOCS1	-0.0369048	4.23944	0.117536	0.732759	0.98118
ENSG00000267009	0.140833	-1.40066	0.117258	0.733064	0.981377
OPA1	0.0332168	6.09522	0.117174	0.733155	0.981377
PRPSAP2	-0.0388252	3.80506	0.117151	0.73318	0.981377
ABCB10	0.0378901	3.87643	0.11711	0.733225	0.981377
SOWAHC	-0.0355742	4.50225	0.117107	0.733229	0.981377
LPIN1	0.0336906	5.28811	0.117076	0.733262	0.981377
ACSL1	-0.0319431	6.07824	0.116997	0.733349	0.981377
C12orf54	-0.188361	-2.05871	0.116938	0.733416	0.981377
ENSG00000291132	-0.141311	-1.15202	0.116928	0.733424	0.981377
HSD17B8	-0.0482739	2.5017	0.116898	0.733458	0.981377
NIBAN2	-0.0352734	9.57811	0.116782	0.733584	0.981377
ENSG00000203327	-0.172483	-1.90692	0.116773	0.733596	0.981377
TM9SF4	0.032098	7.97416	0.116758	0.73361	0.981377
MFF-DT	0.0810308	0.474184	0.116674	0.733703	0.981377
AVL9	-0.0333817	5.81892	0.116652	0.733727	0.981377
RPS5	0.0343182	8.40699	0.116637	0.733744	0.981377
NAXD-AS1	-0.0875019	0.227488	0.116623	0.733759	0.981377
SMANTIS	-0.0997909	-0.0930567	0.116592	0.733793	0.981377
SMARCAD1	0.0369796	4.84228	0.11647	0.733927	0.981378
MPZL3	0.0394433	3.63063	0.116424	0.733978	0.981378
CFAP418	-0.0733092	0.986365	0.116414	0.733988	0.981378
CTF1	0.0430939	3.1373	0.116362	0.734046	0.981378
ZC3H7A	0.0327876	5.77725	0.116335	0.734075	0.981378
SERP1	0.0311002	6.85264	0.116312	0.7341	0.981378
ABHD17C	-0.0421666	3.18122	0.116278	0.734138	0.981378
SPCS2P4	0.101908	-0.444379	0.116116	0.734316	0.981502
KHDC1-AS1	-0.0577956	1.68684	0.116046	0.734393	0.981502
NAIPP2	-0.0937164	0.0507791	0.115986	0.734459	0.981502
RAB33B-AS1	0.0836073	0.588639	0.115964	0.734483	0.981502
SLC16A3	-0.0352441	9.01399	0.115934	0.734516	0.981502
MIR497HG	-0.0506406	2.34118	0.115852	0.734606	0.981502
PBX3	0.0360643	4.64644	0.115846	0.734613	0.981502
RPS3AP26	0.0650928	1.56754	0.115831	0.73463	0.981502
PRXL2B	0.0367737	5.04162	0.115791	0.734674	0.981502
SETD3	-0.0324724	5.66709	0.115677	0.734799	0.981556
MPG	-0.0374446	4.74462	0.115665	0.734813	0.981556
SGTA	-0.0322369	6.51587	0.115544	0.734946	0.981629
FAM120C	-0.0431538	3.51732	0.115474	0.735023	0.981629
CFAP43	0.0918976	-0.0589577	0.115447	0.735053	0.981629
CCDC74A	0.0523003	2.09586	0.115437	0.735064	0.981629
NFATC2	0.0860015	0.196863	0.115356	0.735153	0.981654
TMEM81	0.07998	0.419282	0.115319	0.735194	0.981654
DUS4L-BCAP29	-0.0658328	1.26637	0.115286	0.735231	0.981654
MBTPS2	-0.0361017	4.92983	0.115236	0.735286	0.981659
TTLL4	0.0376137	4.04786	0.115176	0.735352	0.981659
FGD6	-0.0368167	5.15623	0.115149	0.735382	0.981659
MUTYH	0.122952	-0.945804	0.11494	0.735613	0.981843
VMAC	-0.0526335	2.01058	0.114935	0.735619	0.981843
DRG1	0.0326353	5.24952	0.114706	0.735871	0.981911
TWSG1-DT	0.118848	-0.603962	0.114669	0.735913	0.981911
HSPE1	0.0384009	4.03717	0.114654	0.735929	0.981911
SPIDR	-0.0329417	5.11772	0.114611	0.735977	0.981911
OSBPL2	0.0317022	6.8782	0.11456	0.736033	0.981911
GBX2-AS1	0.126687	-0.838896	0.114538	0.736058	0.981911
PPIE	0.0336399	5.5341	0.114524	0.736074	0.981911
LINC02328	0.155228	-1.47703	0.114463	0.736142	0.981911
ENSG00000271971	0.143418	-1.29825	0.114401	0.736211	0.981911
MIR196A1	0.101479	-0.235595	0.114308	0.736313	0.981911
GPR137B	-0.0362437	4.13026	0.1143	0.736322	0.981911
ANKRD17	-0.0313784	6.91002	0.114266	0.736359	0.981911
ZNF671	0.0527842	2.13315	0.114258	0.736369	0.981911
ALG5	0.0369272	4.0111	0.114227	0.736403	0.981911
ZNF786	-0.048037	2.54863	0.114206	0.736426	0.981911
ACAD9	0.0317991	5.47739	0.114178	0.736458	0.981911
RMND1	0.0394814	3.7121	0.113928	0.736735	0.982194
MRPL1	0.0466088	3.11047	0.113898	0.736769	0.982194
ENSG00000270074	0.13566	-1.28912	0.11379	0.73689	0.982235
TSACC	0.132044	-1.3155	0.113782	0.736898	0.982235
NUP133	-0.0319597	5.55226	0.113728	0.736958	0.982249
TRIM6	-0.0457492	2.8159	0.113669	0.737023	0.98227
ENSG00000291003	-0.0403958	4.04045	0.11362	0.737078	0.982278
ATRX	-0.0349812	6.34092	0.113507	0.737203	0.982313
BMP2K	0.0390531	4.01117	0.11348	0.737234	0.982313
ITPRIPL1	-0.119648	-1.00885	0.113451	0.737267	0.982313
ITGB1BP2	-0.174506	-2.06564	0.113421	0.737301	0.982313
ZNF567-DT	0.0868655	0.123484	0.113358	0.73737	0.982339
CPA4	0.0350886	9.29304	0.113238	0.737504	0.982361
INO80E	0.0340154	5.45964	0.113218	0.737526	0.982361
MEAK7	0.0314967	5.96761	0.113123	0.737632	0.982361
TGIF2	0.0316456	5.59273	0.11306	0.737703	0.982361
NEK7	0.0375926	6.53161	0.113054	0.737709	0.982361
SDAD1P1	0.085621	0.173675	0.113042	0.737722	0.982361
LUC7L2	-0.0338795	4.63601	0.112992	0.737778	0.982361
MRPL41	0.0372334	5.02202	0.112893	0.737888	0.982361
ZNF582-DT	-0.0637865	1.35633	0.112887	0.737895	0.982361
AANAT	-0.173368	-2.06602	0.112822	0.737971	0.982361
SEPTIN5	-0.152209	-1.57854	0.112815	0.737977	0.982361
FBH1	0.0321654	6.14314	0.112798	0.737994	0.982361
NMU	0.12254	-0.967294	0.112731	0.73807	0.982361
ZNF843	0.111351	-0.749856	0.112725	0.738077	0.982361
ALMS1	-0.039975	4.00143	0.11257	0.738249	0.982422
TMUB2	-0.0324311	5.87396	0.112566	0.738254	0.982422
ENSG00000276850	0.0363205	4.24298	0.112552	0.73827	0.982422
ENSG00000287778	0.159006	-1.49039	0.112445	0.73839	0.982515
RBM14-RBM4	-0.124296	-0.735568	0.112386	0.738456	0.982524
RNF215	-0.0347273	5.08563	0.112319	0.738531	0.982524
ELAC1	0.0534977	1.87941	0.112269	0.738587	0.982524
SLC25A43	0.034578	4.52164	0.112194	0.738671	0.982524
EHBP1-AS1	0.170843	-1.97696	0.112154	0.738718	0.982524
ENSG00000287222	0.0688624	0.988088	0.112039	0.738845	0.982524
KRT23	0.0431762	3.00093	0.112007	0.738881	0.982524
TECR	-0.0336219	5.77462	0.111949	0.738945	0.982524
RPS24P19	-0.123977	-1.05509	0.111823	0.739087	0.982524
SLITRK4	0.0588183	1.72225	0.111777	0.739139	0.982524
ENSG00000280161	0.193129	-2.17687	0.11175	0.739172	0.982524
ST6GALNAC3	-0.0972248	-0.299594	0.11168	0.739248	0.982524
VLDLR	0.0302343	6.77372	0.111564	0.739378	0.982524
HPF1	-0.0415553	3.43991	0.111535	0.739411	0.982524
PPP3CA	-0.0333764	5.23716	0.111513	0.739436	0.982524
TPRKB	-0.04762	2.70404	0.111504	0.739446	0.982524
RP1	-0.0581575	1.51828	0.111421	0.739539	0.982524
GEMIN6	-0.0511006	2.30672	0.111388	0.739576	0.982524
OSBPL9	-0.0301087	6.77282	0.11136	0.739607	0.982524
MTERF1	0.0459225	2.62609	0.111303	0.739672	0.982524
ENSG00000269053	-0.139763	-1.48921	0.111288	0.73969	0.982524
LINC01465	0.102851	-0.416986	0.111251	0.739731	0.982524
TSEN2	0.0480702	2.33175	0.111186	0.739804	0.982524
C2orf69	-0.0433973	3.44496	0.11117	0.739822	0.982524
PNPLA3	0.0515506	2.27428	0.111122	0.739876	0.982524
UXT-AS1	-0.139833	-1.48543	0.111106	0.739895	0.982524
ENSG00000286782	0.182339	-1.99231	0.111092	0.739912	0.982524
ACTN4	0.0349146	10.3146	0.111071	0.739933	0.982524
SNAI2	-0.0379761	4.43058	0.110907	0.740119	0.982524
ENSG00000290003	-0.225203	-2.72249	0.110893	0.740134	0.982524
ENSG00000291075	-0.0439499	3.00719	0.110824	0.740212	0.982524
EMC10	-0.0311128	7.21655	0.110783	0.740259	0.982524
HLA-DOB	-0.0721766	0.916423	0.110779	0.740263	0.982524
ENSG00000279838	-0.158953	-1.66035	0.110761	0.740285	0.982524
AMBRA1	-0.0327221	5.43373	0.110732	0.740316	0.982524
DONSON	0.0403433	3.30918	0.110725	0.740324	0.982524
RASSF3	0.0330325	5.13074	0.110566	0.740504	0.982524
SLC11A2	0.0302316	6.67027	0.110517	0.740559	0.982524
ZNF226	0.0405536	3.5239	0.110513	0.740564	0.982524
GOLGA6L5P	-0.0652892	1.29349	0.110494	0.740584	0.982524
BANF1P2	-0.138791	-1.39785	0.110404	0.740688	0.982524
ENSG00000254936	0.153921	-1.46102	0.110334	0.740767	0.982524
SF3A2	-0.0320057	5.68204	0.11033	0.74077	0.982524
SINHCAF	-0.0366013	5.80825	0.110314	0.740789	0.982524
ENSG00000272829	-0.126619	-1.07971	0.110231	0.740883	0.982524
HILPDA	-0.0390891	3.95749	0.110096	0.741035	0.982524
LENG8-AS1	0.062783	1.28265	0.110082	0.741052	0.982524
SLC4A7	-0.0386995	4.76009	0.11002	0.741122	0.982524
DNAJC17	0.0427282	2.99204	0.109972	0.741176	0.982524
GSTCD	0.0417237	3.53336	0.10995	0.741201	0.982524
YIPF4	-0.0344568	5.24978	0.109935	0.741218	0.982524
PRSS27	0.0732149	0.914725	0.109917	0.741238	0.982524
HENMT1	-0.096844	-0.270077	0.109891	0.741267	0.982524
GLT8D2	0.0363037	4.13703	0.109867	0.741295	0.982524
ZNF615	0.0511863	2.18007	0.10984	0.741326	0.982524
FAR1	0.0362912	5.8962	0.10983	0.741337	0.982524
SAMD12-AS1	0.0961613	-0.327889	0.109821	0.741347	0.982524
PRKRIP1	0.0323444	5.457	0.109812	0.741358	0.982524
KPNA3	-0.0340218	5.63903	0.109804	0.741367	0.982524
PSMA3-AS1	-0.04308	3.69993	0.109803	0.741368	0.982524
TMUB1	-0.0357136	5.49705	0.109772	0.741403	0.982524
SMC5-DT	0.0883283	0.227031	0.109692	0.741494	0.982579
ENSG00000289405	-0.12983	-0.987832	0.109585	0.741615	0.982674
ZNF329	-0.0382397	3.59246	0.109525	0.741684	0.982696
STK35	-0.0319753	5.3907	0.109415	0.741808	0.982696
OLFML2A	-0.0300864	7.62957	0.109356	0.741876	0.982696
MCRIP1	0.0344534	6.07928	0.109304	0.741935	0.982696
ENSG00000288852	-0.0822823	0.264481	0.10924	0.742007	0.982696
LINC02887	-0.167597	-2.01712	0.109228	0.742023	0.982696
PNO1	-0.040359	3.65902	0.109148	0.742112	0.982696
SDHAP1	-0.0598425	1.61669	0.109116	0.742149	0.982696
FAM200A	-0.0443651	2.99515	0.109055	0.742218	0.982696
ANGPTL8	-0.165646	-2.01898	0.109023	0.742256	0.982696
TPI1	0.0340236	9.26743	0.108984	0.742299	0.982696
VPS26B	-0.032828	4.94662	0.108979	0.742304	0.982696
SLC30A7	0.0385598	5.39773	0.108954	0.742333	0.982696
AGO4	0.0351108	4.57467	0.108923	0.742369	0.982696
ZNF354C	-0.0686939	1.24634	0.108792	0.742518	0.982696
ENSG00000280071	-0.0407987	3.5149	0.108763	0.74255	0.982696
RUVBL2	0.0327962	6.1508	0.108732	0.742586	0.982696
RAB40B	0.038027	3.57904	0.108714	0.742607	0.982696
NBPF19	-0.0768999	0.638659	0.108709	0.742613	0.982696
RASSF8-AS1	0.0447062	2.85351	0.108705	0.742617	0.982696
RAD54L	-0.0702654	0.767163	0.108636	0.742695	0.982716
CREBBP	-0.0308398	6.69869	0.108605	0.742731	0.982716
FBXO24	-0.14606	-1.54388	0.108511	0.742839	0.982726
USP21	-0.0358328	4.14178	0.108478	0.742876	0.982726
PGRMC2	0.0325361	7.08698	0.108469	0.742887	0.982726
GRIA3	-0.0440473	2.83102	0.108366	0.743004	0.982771
PIWIL4	-0.11488	-0.753215	0.108271	0.743113	0.982771
WNT2B	-0.0349655	4.83101	0.108227	0.743163	0.982771
LRRFIP1P1	0.076109	0.450452	0.108196	0.743199	0.982771
SGIP1	0.0505719	2.8033	0.108185	0.743211	0.982771
CCDC167	0.040701	3.8075	0.108128	0.743276	0.982771
PDP2	-0.0390558	3.78912	0.108128	0.743277	0.982771
NFS1	0.0331832	5.42078	0.108094	0.743315	0.982771
SEC14L1P1	-0.0889102	-0.0541076	0.108047	0.743369	0.982778
ANXA2R-AS1	0.0620926	1.59959	0.107838	0.743608	0.9828
GPR62	-0.160958	-1.98019	0.107763	0.743696	0.9828
GOLT1B	0.0365945	5.47076	0.107751	0.743709	0.9828
MIA3	-0.0308282	6.08087	0.107729	0.743733	0.9828
RPS3P4	0.105334	-0.524266	0.107718	0.743746	0.9828
KCNU1	-0.18817	-2.20586	0.107717	0.74375	0.9828
LINC01023	-0.197182	-2.35441	0.107676	0.743798	0.9828
FANCD2	-0.0470838	2.53525	0.107651	0.743823	0.9828
RHOQP2	-0.117482	-0.988238	0.107645	0.74383	0.9828
IWS1	0.0311761	5.43753	0.10753	0.743962	0.982909
ENSG00000290907	0.103582	-0.378804	0.107412	0.744097	0.982931
ZNF252P	-0.0421459	3.0554	0.10734	0.74418	0.982931
ADAT1	0.0333904	4.58507	0.107337	0.744184	0.982931
MTMR1	0.0309919	5.46412	0.107217	0.744321	0.982931
AK4P1	0.0932456	-0.271754	0.107201	0.74434	0.982931
C19orf47	-0.0380169	3.7714	0.107055	0.744508	0.982931
UBR3	0.0321627	5.03189	0.107007	0.744563	0.982931
UVSSA	0.0333828	5.10943	0.106969	0.744606	0.982931
DSG2-AS1	-0.221917	-2.55606	0.106959	0.74462	0.982931
FCSK	-0.0350671	4.9667	0.106954	0.744624	0.982931
INTS12	-0.0399792	3.30603	0.106941	0.744639	0.982931
TMEM59	0.0300536	7.64883	0.106928	0.744654	0.982931
CAPRIN2	0.0348303	4.18926	0.106866	0.744725	0.982931
KCTD4	0.0408119	3.1742	0.106862	0.74473	0.982931
CAPZA1	0.0324185	7.16199	0.106835	0.744761	0.982931
FMNL1	0.0337691	4.85436	0.10683	0.744767	0.982931
TADA2B	-0.0328519	5.06297	0.106739	0.744872	0.983004
NME3	-0.0382818	4.40302	0.106619	0.74501	0.983121
SLCO2A1	0.129359	-1.29394	0.10657	0.745067	0.983132
ATP6V1A	0.0308168	6.57542	0.10648	0.745171	0.983203
ENSG00000248362	-0.121769	-1.03079	0.106398	0.745265	0.98321
ENSG00000291008	-0.0965217	-0.35034	0.106365	0.745303	0.98321
ENSG00000251229	-0.16157	-1.98155	0.106349	0.745324	0.98321
TMEM65	0.0360083	4.81703	0.106272	0.745411	0.98326
GATA6-AS1	-0.0855334	-0.00718251	0.106138	0.745565	0.983287
F8A1	0.0385693	3.53003	0.106113	0.745595	0.983287
GOT1-DT	0.0918337	0.170524	0.106085	0.745627	0.983287
ENSG00000279187	-0.115765	-0.847323	0.106083	0.745629	0.983287
UST	-0.0479882	2.28272	0.105973	0.745757	0.983339
PCDHB2	0.154366	-1.85344	0.105954	0.74578	0.983339
HERC1	-0.0303121	6.28634	0.105908	0.745832	0.983339
CDAN1	0.0362373	4.06715	0.105879	0.745866	0.983339
ABCB9	0.0378344	3.52231	0.105786	0.745972	0.983415
ENSG00000228302	-0.114098	-0.820401	0.10572	0.74605	0.983452
ARHGEF7	-0.0299206	5.96416	0.105608	0.746179	0.983557
ANKS1B	-0.0873791	-0.0163742	0.105464	0.746346	0.983673
SUDS3	-0.031095	5.44202	0.105408	0.746412	0.983673
ENSG00000254639	0.206802	-2.39932	0.105407	0.746415	0.983673
EGFR	0.0314117	6.91758	0.105273	0.746568	0.983809
ZNHIT2	0.0455589	2.74833	0.105167	0.746691	0.983863
THRAP3	-0.0297999	6.91202	0.105153	0.746707	0.983863
LEMD3	0.0352251	4.59889	0.105022	0.74686	0.983995
C17orf58	-0.0469435	2.34785	0.104942	0.746953	0.983995
STK32C	0.041523	3.51977	0.10494	0.746955	0.983995
RBM33-DT	0.0847124	0.115759	0.10473	0.747199	0.984251
SGSM2-AS1	-0.0711489	0.807525	0.10468	0.747258	0.984263
DYRK2	0.0302746	6.33143	0.104593	0.747359	0.984278
RTL5	0.0391693	4.2823	0.104521	0.747443	0.984278
THRB	-0.0326661	4.89621	0.104496	0.747473	0.984278
ASL	0.0384703	4.00326	0.104461	0.747513	0.984278
MICALL2-DT	0.150252	-1.8155	0.10446	0.747516	0.984278
CLASP2	0.0307714	5.4095	0.104383	0.747603	0.984328
NXNL2	0.0587809	1.35666	0.104322	0.747675	0.984358
ATG9A	0.0312428	5.79524	0.104182	0.747839	0.984395
NBPF9	-0.0307195	5.50499	0.104173	0.74785	0.984395
FOXD4	-0.0884574	0.025238	0.104171	0.747852	0.984395
MCOLN2	-0.0607082	1.22185	0.104045	0.747999	0.984424
TCF25	0.029306	6.64329	0.103998	0.748054	0.984424
SFXN1	0.0322604	5.58099	0.10396	0.748098	0.984424
ZNF37BP	-0.0444514	2.83736	0.103954	0.748106	0.984424
CTBP1	0.0299503	6.82303	0.103913	0.748153	0.984424
AP4B1	0.0403937	3.04196	0.103827	0.748254	0.984424
ARMH4	0.0364117	4.21405	0.103823	0.748259	0.984424
SOX7	0.0980598	-0.339092	0.103785	0.748303	0.984424
POGLUT3	-0.0399667	3.94674	0.103772	0.748318	0.984424
SH3KBP1	-0.0301177	5.91897	0.103673	0.748434	0.984447
ZNF823	0.047232	2.30083	0.10366	0.74845	0.984447
TMED8	-0.0330083	4.66383	0.103631	0.748484	0.984447
NENF	0.0355887	4.80361	0.103514	0.748621	0.984511
TRIM21	0.032145	5.16764	0.103476	0.748665	0.984511
ZNF772	-0.0401047	3.52954	0.103463	0.748681	0.984511
ENSG00000260597	-0.0839828	0.409456	0.103327	0.748839	0.984596
TM7SF2	-0.035318	4.53188	0.103297	0.748875	0.984596
TTK	0.0838763	0.0621864	0.103249	0.748932	0.984596
TMEM178A	0.0413028	3.35043	0.103206	0.748981	0.984596
CWC15	0.0335683	4.85257	0.103032	0.749187	0.984596
ZNF703	0.0318049	6.50426	0.103022	0.749198	0.984596
AKR1B1	-0.0354503	10.85	0.102998	0.749226	0.984596
NAXE	0.0325776	5.78543	0.102984	0.749243	0.984596
NUP58	0.0338845	5.12932	0.102933	0.749303	0.984596
DENND4B	0.031014	5.68702	0.102905	0.749336	0.984596
LINC00680	0.0436918	2.7848	0.102813	0.749444	0.984596
COG5	0.0308949	5.34984	0.102813	0.749444	0.984596
PDC-AS1	0.158874	-1.89014	0.102813	0.749445	0.984596
RPS2	-0.033102	9.43469	0.10279	0.749471	0.984596
ENSG00000271855	0.175175	-2.20201	0.102779	0.749486	0.984596
FAM86EP	0.0742584	0.609439	0.102735	0.749535	0.984596
XAB2	0.0319718	5.72886	0.102643	0.749644	0.984605
LINC02739	0.159427	-1.81312	0.102632	0.749658	0.984605
TNS1-AS1	-0.100992	-0.568741	0.102506	0.749806	0.984605
RAPGEF2	0.0302752	6.20899	0.10247	0.749848	0.984605
SUOX	0.0342266	4.48723	0.102385	0.749948	0.984605
CALM2P2	0.0812287	0.493249	0.102346	0.749994	0.984605
RPL24P4	0.0594165	1.35817	0.102307	0.75004	0.984605
MT-ND1	-0.032637	10.7368	0.102299	0.75005	0.984605
ARHGAP1	-0.0308947	7.96906	0.102296	0.750053	0.984605
ZNG1F	0.0569411	1.54682	0.102279	0.750073	0.984605
CDS2	-0.0290761	6.35322	0.102231	0.75013	0.984605
TC2N	0.132168	-1.31264	0.102227	0.750135	0.984605
DLG2	0.0793177	0.34118	0.102182	0.750188	0.984609
LINC00640	0.153453	-1.60496	0.101952	0.750461	0.984732
ELN-AS1	-0.130847	-1.39895	0.101941	0.750472	0.984732
TRMT2B	0.0338707	4.25395	0.101914	0.750504	0.984732
NIPAL3	0.0295989	6.68523	0.101871	0.750555	0.984732
SLC25A1	0.03284	6.93494	0.101847	0.750583	0.984732
ACTG1P3	-0.145523	-1.54267	0.101809	0.750629	0.984732
SMPD2	0.0425329	2.83693	0.101714	0.750742	0.984732
TIGD1	-0.0505827	2.06001	0.101707	0.75075	0.984732
ZNF282	0.0315497	5.37531	0.101695	0.750763	0.984732
HDLBP	-0.0318266	9.80412	0.101598	0.750878	0.984732
ENSG00000256973	0.136188	-1.36819	0.101515	0.750977	0.984732
NKPD1	-0.103985	-0.518674	0.101357	0.751164	0.984732
ENSG00000277511	0.0916768	-0.127938	0.101279	0.751257	0.984732
SH3RF3-AS1	-0.125404	-1.19011	0.101262	0.751277	0.984732
SPSB3	0.0986215	-0.40492	0.101242	0.7513	0.984732
GOLGA6L10	0.0730944	0.567817	0.101232	0.751312	0.984732
IGSF3	-0.0295374	6.51054	0.101153	0.751406	0.984732
SAAL1	-0.0396328	3.16478	0.101132	0.751431	0.984732
ETHE1	0.0345555	4.43011	0.101096	0.751474	0.984732
ENSG00000227741	0.0941612	-0.299312	0.101094	0.751476	0.984732
ENSG00000265982	-0.0677291	0.800725	0.101066	0.75151	0.984732
CAB39L	-0.0422507	2.80377	0.101009	0.751577	0.984732
CCDC90B	0.0311291	5.44089	0.100959	0.751637	0.984732
IL16	-0.174467	-2.01793	0.100905	0.751703	0.984732
RGPD5	0.14929	-1.81402	0.100746	0.751892	0.984732
PLEKHG3	0.0308123	6.90875	0.100668	0.751983	0.984732
ENSG00000269984	-0.126274	-1.37014	0.10064	0.752016	0.984732
PCNPP5	-0.15942	-1.97214	0.100625	0.752036	0.984732
TECPR2	0.0304305	5.94888	0.100496	0.752187	0.984732
ENSG00000280254	0.0831837	0.349584	0.100489	0.752196	0.984732
RN7SL689P	-0.130684	-1.40261	0.100381	0.752325	0.984732
WDTC1	-0.0307895	6.59806	0.100353	0.752359	0.984732
TPRG1	0.116529	-0.902248	0.10033	0.752386	0.984732
PLAAT3	-0.0298092	7.12477	0.100284	0.752441	0.984732
PIK3IP1-DT	0.147861	-1.48262	0.100259	0.75247	0.984732
ENSG00000237214	0.0802587	0.230285	0.100254	0.752476	0.984732
GNB4	0.0340661	4.96885	0.100235	0.752498	0.984732
USP43	-0.0416384	2.85133	0.10022	0.752517	0.984732
MTCP1	0.126436	-1.16616	0.100209	0.75253	0.984732
RPSAP70	0.146149	-1.77187	0.100203	0.752539	0.984732
MUC20	-0.0641548	1.15121	0.100197	0.752544	0.984732
CIB1	0.0321961	5.83985	0.100118	0.752639	0.984732
PBX4	-0.0939763	-0.158886	0.100117	0.752639	0.984732
NAA35	0.0320941	5.02534	0.100088	0.752675	0.984732
PGAM1P1	-0.134939	-1.49313	0.100035	0.752738	0.984732
TSPAN17	0.0302448	6.17343	0.0999769	0.752807	0.984732
ENSG00000283265	-0.0476546	2.45286	0.0999723	0.752812	0.984732
ENSG00000278376	0.132282	-1.42362	0.0999653	0.752821	0.984732
TOMM40P2	-0.0920953	-0.269125	0.0999649	0.752821	0.984732
SFXN2	0.0426828	2.70523	0.0999562	0.752832	0.984732
P4HA1	-0.0298456	7.34363	0.0998648	0.752941	0.984732
ZFP28-DT	0.173151	-2.09704	0.0998445	0.752968	0.984732
CLEC16A	-0.029385	5.87625	0.099672	0.753172	0.984732
VPS35L	0.0293743	5.69962	0.099622	0.753232	0.984732
ZNF563	0.0631478	1.05444	0.099616	0.753239	0.984732
LINC00923	-0.14927	-1.72956	0.099606	0.753252	0.984732
ZNF428	-0.0338022	4.67364	0.0995794	0.753283	0.984732
TPP2	-0.0328099	4.69034	0.0995448	0.753324	0.984732
ENSG00000255968	-0.189804	-2.17812	0.099515	0.753362	0.984732
ENSG00000289586	-0.0478241	2.32915	0.099413	0.753482	0.984732
ENSG00000277459	-0.0827304	0.0465404	0.0993941	0.753505	0.984732
FAM163A	0.0346407	4.66623	0.099302	0.753615	0.984732
UBE3A	-0.0313419	5.79916	0.099297	0.753621	0.984732
MELTF-AS1	-0.0548716	1.82597	0.0992741	0.753649	0.984732
NAP1L4	0.0284239	7.03842	0.0992343	0.753696	0.984732
KRTAP1-1	0.071171	0.693334	0.0991371	0.753813	0.984732
TTYH2	0.0881735	-0.0198788	0.0990945	0.753864	0.984732
ZNF699	0.0431206	2.74594	0.0990696	0.753894	0.984732
RAB23	0.0305955	5.21429	0.09899	0.75399	0.984732
FGFR1OP2	-0.0353588	4.125	0.0989502	0.754038	0.984732
NRG1	-0.0294258	5.87834	0.0987792	0.754243	0.984732
EGR1	0.0642367	2.74432	0.098764	0.754261	0.984732
NIF3L1	-0.036017	3.58156	0.0987568	0.75427	0.984732
TBRG1	-0.0320602	4.51729	0.0987438	0.754286	0.984732
SLU7	0.0315941	5.31906	0.0987069	0.75433	0.984732
ACOX3	0.0331581	4.55257	0.0986958	0.754343	0.984732
RAB12	-0.0335863	4.77578	0.098682	0.75436	0.984732
SRPX2	-0.037664	3.62458	0.098681	0.754361	0.984732
GRIN3A	-0.119494	-1.11383	0.0985043	0.754574	0.984732
FOXRED2	-0.0311556	5.0366	0.098416	0.75468	0.984732
DSTNP2	-0.0566616	1.39306	0.0984146	0.754682	0.984732
SPHK2	0.0364636	4.10632	0.0983993	0.754701	0.984732
CTNNA3	-0.142176	-1.60047	0.0983224	0.754794	0.984732
WDR54	-0.0350616	4.3744	0.0982022	0.754938	0.984732
PHOSPHO2	0.0794853	0.347194	0.0981267	0.755029	0.984732
CYB5R4	-0.0354987	4.38692	0.0981096	0.75505	0.984732
RACK1	0.0315665	9.50804	0.0980737	0.755094	0.984732
TEX261	-0.0290586	6.39476	0.0980701	0.755098	0.984732
SLC25A5-AS1	-0.0971274	-0.538649	0.0980014	0.755181	0.984732
NXPE3	0.0291229	6.38948	0.0979842	0.755202	0.984732
MADCAM1-AS1	0.194709	-2.46305	0.0979623	0.755231	0.984732
POLK	0.0344097	4.65176	0.0979357	0.75526	0.984732
USP40	-0.0290196	7.13588	0.0979059	0.755296	0.984732
IRF7	0.0321671	6.21	0.0979044	0.755298	0.984732
NRL	0.0735493	0.489711	0.0978314	0.755386	0.984732
ENSG00000213963	0.0512154	2.20126	0.0978173	0.755403	0.984732
SOCS5P4	-0.140749	-1.60458	0.0977718	0.755459	0.984732
37012	-0.116463	-1.05131	0.0977577	0.755476	0.984732
SEMA4B	-0.0291521	7.15581	0.0977049	0.755539	0.984732
TJP1	-0.0293545	6.87322	0.0976208	0.755641	0.984732
CHD3	0.0291725	7.45014	0.0975961	0.755671	0.984732
KIAA1191	-0.0281615	6.84887	0.0975596	0.755715	0.984732
TLE3	0.0312548	5.22925	0.0975585	0.755717	0.984732
DYRK3	0.0344746	4.0724	0.0975213	0.755762	0.984732
CSKMT	-0.0621287	1.04633	0.0975038	0.755783	0.984732
FLNB-AS1	0.0721667	1.06297	0.0975029	0.755784	0.984732
NPHP4	0.0361304	3.79041	0.0975	0.755788	0.984732
AUH	-0.0371897	3.36031	0.097436	0.755865	0.984732
BAHD1	0.03062	5.64742	0.09742	0.755884	0.984732
CAMK2N2	0.0510263	2.17446	0.0973966	0.755913	0.984732
CAMSAP2	0.0302574	6.39114	0.0973513	0.755968	0.984732
AARS2	-0.0318529	4.95929	0.0973178	0.756008	0.984732
ENSG00000290832	0.04421	2.61345	0.0972316	0.756113	0.984732
ENSG00000225885	0.13864	-1.51573	0.0972306	0.756115	0.984732
ENSG00000287625	0.109279	-0.864511	0.0971818	0.756174	0.984732
ENSG00000227388	0.122713	-1.00494	0.0971382	0.756227	0.984732
SRSF5	0.0296992	6.93667	0.0971296	0.756237	0.984732
EPS8L2	-0.0312811	8.9229	0.0971271	0.75624	0.984732
CXXC4	0.1047	-0.495455	0.0971058	0.756266	0.984732
LBHD1	-0.0654928	0.842603	0.096838	0.756591	0.984732
THEM6	-0.0366965	3.74193	0.0968275	0.756604	0.984732
MEN1	0.0308914	5.73339	0.096804	0.756633	0.984732
GPANK1	0.0338534	4.04602	0.0968039	0.756633	0.984732
ENSG00000274315	0.18174	-2.14416	0.0967864	0.756656	0.984732
BRCA2	0.0699562	0.858545	0.09675	0.756698	0.984732
RAB14	-0.0321691	6.36491	0.0966958	0.756764	0.984732
PRICKLE1	0.029872	5.41527	0.0966818	0.756781	0.984732
AP2A1	0.0305605	7.63936	0.0966357	0.756837	0.984732
PHYKPL	0.033062	4.39022	0.0966305	0.756844	0.984732
HSF1	0.0304013	6.62117	0.0966021	0.756878	0.984732
FST	-0.0404106	3.18153	0.0965933	0.756889	0.984732
CLPTM1	-0.0305499	7.26035	0.0965899	0.756893	0.984732
RPL23AP97	0.166028	-1.97564	0.0965305	0.756967	0.984732
SATB2-AS1	-0.0540382	1.5661	0.0965114	0.756989	0.984732
ANKRD13C	-0.0314039	5.37961	0.0965083	0.756992	0.984732
PPP3R1	0.0316798	4.79853	0.0964851	0.757021	0.984732
LINC00938	-0.0469848	2.14936	0.0962988	0.757248	0.984732
ENSG00000268764	0.141938	-1.63428	0.0962665	0.757288	0.984732
TASOR	-0.0315743	5.95547	0.0962573	0.757298	0.984732
ENSG00000287825	-0.114407	-0.906161	0.0962486	0.757309	0.984732
ANXA6	0.0308479	8.08435	0.0962267	0.757336	0.984732
TM2D2	0.0297501	6.06934	0.0962019	0.757366	0.984732
DTD1	0.0336953	4.53177	0.0961159	0.757471	0.984732
ACTL6A	-0.0309318	4.80598	0.0960846	0.757509	0.984732
CRIP2	0.0316952	6.34627	0.0959933	0.757621	0.984732
C11orf16	-0.156934	-1.93523	0.0959589	0.757665	0.984732
PRMT1	-0.0296047	6.91267	0.09586	0.757784	0.984732
ENSG00000260495	-0.174941	-2.2211	0.0958526	0.757796	0.984732
PDS5A	-0.029748	6.46266	0.0956773	0.758007	0.984732
IL6ST	-0.0331827	6.97793	0.0956511	0.758039	0.984732
SYVN1	0.0304142	5.9912	0.09563	0.758065	0.984732
MSH3	0.0340599	3.98191	0.0955299	0.758188	0.984732
KSR2	-0.0688914	0.944322	0.0954942	0.758232	0.984732
NLRP10	-0.113731	-1.05261	0.0954119	0.758333	0.984732
ENSG00000286760	-0.0872481	-0.21713	0.0953858	0.758365	0.984732
ENSG00000287202	0.131836	-1.29353	0.0953599	0.758397	0.984732
SIMC1	0.041147	2.76938	0.095352	0.758406	0.984732
NANOS1	0.0506244	2.08894	0.0953075	0.758461	0.984732
FNDC10	-0.0358902	4.13188	0.0949748	0.758869	0.984732
TADA1	0.0378514	3.49005	0.0949746	0.758869	0.984732
RBM42	-0.0302867	6.03723	0.094896	0.758966	0.984732
HNRNPA1P49	-0.132495	-1.37604	0.0948542	0.759018	0.984732
DNAJC19	0.0363784	3.45956	0.0948207	0.759059	0.984732
ENSG00000206567	0.0493322	1.96836	0.0947812	0.759107	0.984732
ENSG00000261094	0.0959573	-0.290855	0.0946945	0.759214	0.984732
NCS1	-0.0302154	7.04632	0.0946785	0.759234	0.984732
MTMR10	0.0347928	4.29837	0.0945755	0.759361	0.984732
PCGF2	-0.0321036	4.61159	0.0945113	0.75944	0.984732
CNOT3	0.0307682	5.40935	0.0944397	0.759528	0.984732
ENPP7P12	-0.113075	-1.00335	0.0944078	0.759567	0.984732
NUBP2	-0.0320324	5.40472	0.0943811	0.7596	0.984732
BCORL1	-0.033525	4.90147	0.0943482	0.759641	0.984732
GAP43	0.127338	-1.40743	0.094199	0.759825	0.984732
CATSPERG	0.070314	0.518895	0.0941776	0.759851	0.984732
GGT7	0.0296153	5.96756	0.0941774	0.759852	0.984732
CSNK1E	0.028311	6.60436	0.0941666	0.759865	0.984732
ENSG00000232194	-0.124343	-1.34173	0.0941587	0.759875	0.984732
ENSG00000279080	-0.14344	-1.85191	0.0941466	0.759891	0.984732
FBXO31	-0.030486	5.2856	0.0941426	0.759895	0.984732
ENSG00000289183	0.104466	-0.66961	0.094128	0.759913	0.984732
JPT1	0.0294174	6.40531	0.0940212	0.760045	0.984732
ZNF189	0.0344188	3.7699	0.094003	0.760067	0.984732
ZC3HC1	-0.0313864	4.61334	0.0939975	0.760074	0.984732
BMPR1A	-0.0305779	5.16765	0.0939882	0.760086	0.984732
ENSG00000285589	0.0798757	0.111963	0.0939571	0.760124	0.984732
GNPTG	0.0303226	6.37053	0.093949	0.760134	0.984732
CEBPB-AS1	0.108285	-0.819241	0.0939335	0.760153	0.984732
ADAMTS12	0.0301256	9.12449	0.0939233	0.760166	0.984732
PAXIP1-DT	-0.0556823	1.41519	0.0938349	0.760275	0.984732
ENSG00000270681	-0.170392	-2.22242	0.0938174	0.760299	0.984732
PIK3R2	-0.152846	-1.93265	0.0938011	0.760319	0.984732
HBP1	-0.0285083	5.75423	0.0937523	0.760377	0.984732
PTGR2	-0.085865	-0.190136	0.0937431	0.760389	0.984732
COPS8-DT	-0.055726	1.42377	0.0937377	0.760395	0.984732
GSDMB	0.0442597	2.90699	0.0936705	0.760479	0.984732
FOXP2	0.0610523	1.19403	0.0936691	0.76048	0.984732
IGF2BP3	-0.0298355	5.16527	0.0936249	0.760535	0.984732
GALNT11	0.0298412	5.3304	0.0936007	0.760565	0.984732
GALK2	-0.0382886	3.23555	0.0935806	0.76059	0.984732
ENSG00000286481	0.142301	-1.7006	0.0935607	0.760616	0.984732
ISCA2	-0.0383352	3.22767	0.0935334	0.760649	0.984732
CLOCK	0.0317617	5.19621	0.0935311	0.760651	0.984732
SEC16A	0.027778	7.74263	0.0934733	0.760723	0.984732
COG4	0.0292507	5.97926	0.0934468	0.760756	0.984732
MOCOS	0.0316176	4.62753	0.0934217	0.760787	0.984732
CHD2	0.0275628	7.08603	0.0933614	0.760862	0.984732
DIABLO	0.0615005	1.23011	0.0933545	0.76087	0.984732
ENSG00000278917	-0.118157	-1.05896	0.09333	0.760901	0.984732
HDAC3	0.0285943	5.88798	0.0932792	0.760964	0.984732
ENSG00000290385	0.119183	-0.95288	0.0932659	0.760981	0.984732
LRPAP1	0.0297716	7.96234	0.0932507	0.760999	0.984732
ATMIN	-0.029175	5.5898	0.0931822	0.761084	0.984732
KDM4C	-0.0314283	4.56692	0.0930883	0.761201	0.984732
RTN3	-0.0278117	6.97724	0.0930271	0.761277	0.984732
NUCKS1	-0.0304964	7.54492	0.093023	0.761282	0.984732
KRT17	0.033183	6.39685	0.0929973	0.761314	0.984732
WDR25	0.0351818	3.53998	0.092959	0.761362	0.984732
TMEM191C	0.11327	-1.10964	0.0928526	0.761494	0.984732
ENSG00000233406	0.157684	-1.87715	0.0927966	0.761565	0.984732
ECE1-AS1	0.147855	-1.89439	0.0927822	0.761583	0.984732
COSMOC	-0.103531	-0.689848	0.0927785	0.761586	0.984732
ENSG00000269652	-0.109216	-0.941511	0.0927785	0.761587	0.984732
MRPL12	-0.0403168	3.20486	0.0927535	0.761617	0.984732
ZNF875	0.0308549	4.64679	0.0926778	0.761712	0.984732
ENSG00000279133	-0.100914	-0.519244	0.0926673	0.761725	0.984732
SYT15B	-0.047279	2.04868	0.0926438	0.761754	0.984732
NOL12	0.0632723	0.897648	0.092628	0.761774	0.984732
SNX27	0.02946	5.15067	0.0925615	0.761857	0.984732
MRPL4	-0.0318047	4.87196	0.0925496	0.761872	0.984732
ENSG00000280433	0.070392	0.839295	0.0925419	0.761881	0.984732
BRCC3	0.035254	4.00318	0.0925122	0.761918	0.984732
SKA2	-0.0361783	4.49734	0.0924492	0.761997	0.984732
FAM118B	-0.0325524	4.32649	0.0924164	0.762038	0.984732
CHUK	-0.0313136	4.63801	0.0923629	0.762104	0.984732
NPPC	0.152866	-1.8451	0.0923576	0.762112	0.984732
PIWIL2-DT	0.096085	-0.495272	0.0923465	0.762125	0.984732
MTAP	0.0352822	4.17509	0.0922629	0.762229	0.984732
PLCB1	0.0464823	2.61914	0.0922189	0.762284	0.984732
SLITRK1	-0.163889	-2.15344	0.092212	0.762295	0.984732
SV2B	0.180534	-2.45813	0.092154	0.762368	0.984732
MSL1	0.0279268	6.25897	0.0921379	0.762385	0.984732
HDAC8	-0.0414954	2.96242	0.0921198	0.762408	0.984732
ENSG00000232855	-0.18471	-2.34488	0.0920925	0.762445	0.984732
ENSG00000177699	-0.162558	-2.0973	0.0920814	0.762458	0.984732
TCIRG1	0.0307467	6.46681	0.092052	0.762493	0.984732
FAM43B	0.0885106	0.0356995	0.0920262	0.762525	0.984732
FAM86DP	-0.0380929	3.15692	0.0919998	0.762558	0.984732
SMG1-DT	0.144518	-1.77889	0.0919745	0.762591	0.984732
FUOM	0.0346716	4.51808	0.0919637	0.762603	0.984732
EIF4EP2	0.109163	-0.932721	0.0919097	0.762671	0.984732
DUSP8	-0.0332633	5.06162	0.0918037	0.762803	0.984732
OSBPL8	-0.0341134	6.01018	0.0917593	0.762859	0.984732
ATP6V0B	0.0294699	6.4256	0.0917265	0.7629	0.984732
ENSG00000289913	0.123848	-1.35848	0.0917161	0.762914	0.984732
EPN2	-0.0316138	4.74631	0.0917098	0.762921	0.984732
ENSG00000269867	0.0732404	0.536189	0.091696	0.762938	0.984732
ENSG00000293154	0.0780033	0.204078	0.0916651	0.762977	0.984732
EIF3J-DT	-0.0422681	2.61133	0.0916242	0.763028	0.984734
CTTNBP2NL	0.0280161	6.13393	0.0915211	0.763158	0.984838
HIF1A-AS3	-0.0343018	4.23388	0.091421	0.763283	0.984904
XKR4	0.0668652	1.24454	0.0913774	0.763338	0.984904
PRAL	-0.0899767	-0.282413	0.0911511	0.763622	0.984904
SLC39A9	0.0275988	6.46229	0.0911289	0.76365	0.984904
IGDCC4	0.0288602	6.01094	0.0910103	0.763799	0.984904
DCUN1D3	-0.0314956	4.76076	0.0910098	0.7638	0.984904
ENSG00000288891	-0.0754739	0.222236	0.0909302	0.7639	0.984904
SYCE1L	-0.0682433	0.842185	0.0908469	0.764005	0.984904
ZNF565	-0.0553447	1.34674	0.0907772	0.764093	0.984904
ZSWIM7	-0.0354709	3.42008	0.0907354	0.764146	0.984904
ZNF623	-0.0305436	4.80699	0.0907281	0.764155	0.984904
FBXO30	-0.0335397	4.44268	0.0907122	0.764175	0.984904
SMARCD3	-0.0346247	3.87612	0.0907097	0.764178	0.984904
SAMD13	0.152702	-1.88684	0.0906562	0.764247	0.984904
PPRC1	0.030238	5.90941	0.0906445	0.76426	0.984904
CRADD	-0.0438869	2.81529	0.0906419	0.764264	0.984904
CPVL	-0.029221	5.17651	0.0906128	0.7643	0.984904
SLC26A11	0.0290187	5.70499	0.090608	0.764306	0.984904
KBTBD2	0.0316176	4.97947	0.0905585	0.764369	0.984904
PLXNB2	-0.0305414	9.50769	0.0904838	0.764463	0.984904
ENSG00000279792	-0.138163	-1.8153	0.0904523	0.764504	0.984904
PDE8A	-0.0304891	4.67982	0.0904007	0.764568	0.984904
ENSG00000290796	0.0720054	0.599846	0.0903874	0.764585	0.984904
HLA-DRB1	0.0936996	-0.543059	0.090339	0.764646	0.984904
HELB	-0.0570525	1.52891	0.090321	0.764669	0.984904
S100A4	0.0466578	2.45295	0.0902926	0.764704	0.984904
FSIP1	0.13816	-1.6986	0.0902903	0.764708	0.984904
GATC	-0.0349813	3.72821	0.0902674	0.764736	0.984904
TMA16	0.0416439	3.04378	0.0902203	0.764796	0.984904
CENPC	-0.0432221	3.08776	0.0901756	0.764852	0.984904
FUT1	0.12046	-1.21493	0.0901598	0.764873	0.984904
SNAPIN	-0.0302525	4.77434	0.0901073	0.764939	0.984904
DCK	-0.0412447	3.3645	0.0899811	0.765098	0.984904
ARIH2OS	-0.0782668	0.144333	0.0899542	0.765133	0.984904
PCNX4	0.0278817	6.81325	0.0898546	0.765259	0.984904
IGSF22	-0.0790805	0.077592	0.089815	0.765309	0.984904
ENSG00000288045	0.159626	-1.93116	0.0897028	0.765453	0.984904
ENSG00000273066	-0.0806255	0.0791705	0.0896944	0.765462	0.984904
ENSG00000249492	-0.112213	-1.05826	0.0896179	0.765559	0.984904
SLC8B1	0.0304295	5.22782	0.089603	0.765578	0.984904
ENSG00000262265	-0.152554	-1.89373	0.0895937	0.765591	0.984904
ARMC8	0.0296215	4.84831	0.0895894	0.765595	0.984904
PHPT1	0.0297271	6.05963	0.0895319	0.765668	0.984904
FCMR	-0.0976081	-0.468373	0.0894687	0.765748	0.984904
ZDHHC14	0.0328633	3.87827	0.0894656	0.765752	0.984904
CTAGE4	-0.106394	-0.896503	0.0893982	0.765838	0.984904
ENSG00000267251	-0.142209	-1.84798	0.0893728	0.765871	0.984904
ENSG00000289268	0.0792084	0.317667	0.0893076	0.765953	0.984904
ENSG00000267769	0.103752	-0.915253	0.0892856	0.765981	0.984904
RBM8A	-0.0326969	4.97295	0.0892311	0.76605	0.984904
ZBTB7B	0.030241	6.01729	0.0891537	0.766149	0.984904
SPDYE6	-0.0754349	0.305782	0.0891479	0.766156	0.984904
ESCO2	-0.117888	-1.13408	0.0891374	0.76617	0.984904
CLK2	0.0301445	4.81227	0.0890657	0.766261	0.984904
GEMIN5	0.0316892	4.18621	0.0890441	0.766288	0.984904
ZNF490	0.0533909	1.47479	0.0889113	0.766457	0.984904
INTU	0.0348581	3.92935	0.088882	0.766495	0.984904
RAB3B	-0.027894	7.45442	0.0888735	0.766506	0.984904
ZNF439	-0.0650749	0.784946	0.0887906	0.766611	0.984904
TIMM17B	0.0340304	4.17003	0.0887271	0.766692	0.984904
TRAF6	-0.0318278	4.19436	0.0885954	0.76686	0.984904
RANBP10	-0.0302345	4.75684	0.0885309	0.766943	0.984904
CASP7	0.0290238	5.08997	0.0885289	0.766945	0.984904
USP38	-0.0300226	4.88194	0.0884977	0.766985	0.984904
ENSG00000269794	-0.142917	-1.81238	0.0883955	0.767117	0.984904
ADNP	-0.0276775	7.12289	0.088377	0.767139	0.984904
MAP7D2	-0.0428251	2.45397	0.0883575	0.767164	0.984904
SLIT3	-0.031931	4.32312	0.0883326	0.767196	0.984904
FAM218A	-0.0966425	-0.65097	0.0883327	0.767196	0.984904
SRPK3	-0.074952	0.286225	0.0882832	0.767259	0.984904
IL4I1	0.034157	4.32532	0.0881769	0.767395	0.984904
FAM156A	-0.0809995	-0.107355	0.0881656	0.76741	0.984904
ENSG00000251143	-0.102578	-0.715928	0.0881649	0.767411	0.984904
ENSG00000293105	-0.0885734	-0.146252	0.0880308	0.767583	0.984904
ENSG00000227885	-0.0886994	-0.245026	0.0880271	0.767587	0.984904
EPHB4	-0.0291073	7.03213	0.0879838	0.767643	0.984904
DMTN	-0.0301337	6.32106	0.0879285	0.767714	0.984904
ENSG00000262580	0.0403284	2.63069	0.0879202	0.767724	0.984904
STK40	0.0295339	6.05037	0.0878931	0.767759	0.984904
MYO9A	0.0307365	5.06213	0.0878076	0.767869	0.984904
SNRNP70	0.0281964	7.366	0.087762	0.767927	0.984904
ANKEF1	-0.0347593	3.49887	0.0877434	0.767951	0.984904
MPRIPP1	-0.0798202	-0.0505819	0.087652	0.768068	0.984904
AUP1	-0.0282	6.07122	0.087629	0.768098	0.984904
PKD1P1	-0.128305	-1.34798	0.0876221	0.768107	0.984904
RNF214	0.0319992	4.05905	0.0876026	0.768132	0.984904
ENSG00000272144	0.166606	-2.19028	0.0875546	0.768196	0.984904
HDX	-0.0458597	2.19974	0.0875398	0.768213	0.984904
ENSG00000256148	0.138968	-1.73475	0.0875332	0.768222	0.984904
NOC3L	0.0342457	4.2462	0.0875293	0.768226	0.984904
TMEM50A	0.027045	6.99232	0.0875225	0.768235	0.984904
NDUFB6	-0.0326338	4.3807	0.0875007	0.768263	0.984904
NECTIN2	-0.0291319	8.0099	0.087477	0.768293	0.984904
HSDL1	0.0283	5.55905	0.0873962	0.768397	0.984904
BEND6	0.0498349	1.8757	0.087341	0.768468	0.984904
PDCD2	-0.0287874	5.00574	0.0873107	0.768507	0.984904
SKIC3	0.0269898	6.87989	0.0872436	0.768593	0.984904
SYNPO	-0.0299573	8.09842	0.0871892	0.768664	0.984904
ENSG00000236364	0.0884479	-0.286983	0.0871855	0.768668	0.984904
SBNO2	-0.028006	7.39604	0.087159	0.768703	0.984904
FAM24B	0.0515409	1.51862	0.087141	0.768726	0.984904
ENSG00000261732	-0.106508	-0.88082	0.0871094	0.768767	0.984904
PITX3	-0.111547	-0.985279	0.0870586	0.768832	0.984904
PTAR1	-0.0336971	5.49445	0.0870354	0.768862	0.984904
PKN3	-0.0403812	3.36305	0.0868862	0.769054	0.984904
NIT1	-0.0314104	4.95014	0.0868844	0.769057	0.984904
ENSG00000262823	-0.133629	-1.77396	0.0868827	0.76906	0.984904
SDC3	0.0296426	8.15786	0.0868808	0.769061	0.984904
PPARD	-0.0290511	5.32084	0.0868727	0.769072	0.984904
HOXC-AS3	-0.0738773	0.194361	0.0868502	0.769101	0.984904
ENSG00000288718	-0.162099	-2.03183	0.0868448	0.76911	0.984904
ZNF302	-0.0338977	4.05015	0.0868216	0.769138	0.984904
ENSG00000286805	0.104026	-0.998811	0.0867295	0.769257	0.984904
ENSG00000276272	0.165865	-2.28988	0.0866169	0.769405	0.984904
ITGB8	-0.0360115	6.97275	0.0865919	0.769434	0.984904
RHBDD3	0.0306365	4.96587	0.0865397	0.769502	0.984904
ZNF496-DT	0.0363044	3.13921	0.0865026	0.76955	0.984904
PCBP3	0.0465261	1.99343	0.0864983	0.769555	0.984904
PCDHGC4	0.0802959	0.0739157	0.0864764	0.769584	0.984904
ZC3H13	0.0281508	5.94672	0.0864401	0.769631	0.984904
SDCBP2	0.0720627	0.274818	0.0864383	0.769633	0.984904
CIMAP3	-0.0519037	1.56337	0.0864276	0.769647	0.984904
YJU2B	0.0331438	4.13489	0.0864091	0.769671	0.984904
LINC01176	0.0920727	-0.577955	0.0863849	0.769702	0.984904
TRIM47	-0.040795	2.87348	0.0862901	0.769825	0.984904
RTEL1	0.0517098	1.79949	0.086218	0.769918	0.984904
LINC02593	-0.0647806	1.092	0.0862109	0.769927	0.984904
MIR31HG	0.0538079	1.3321	0.0861692	0.769982	0.984904
HOXC-AS2	0.0568096	1.40086	0.0860819	0.770095	0.984904
KCNIP2-AS1	-0.14394	-1.85332	0.0860745	0.770106	0.984904
CEBPZ	0.0335899	4.21159	0.0860698	0.77011	0.984904
LYNX1	-0.0356106	3.84276	0.0860556	0.770129	0.984904
MRPS27	0.0279266	5.37434	0.08604	0.770149	0.984904
TEKTIP1	0.0385626	3.18599	0.0860056	0.770194	0.984904
TFRC	-0.0265482	7.28545	0.0859884	0.770216	0.984904
TMF1	0.0322491	5.22454	0.0859689	0.770241	0.984904
TANGO2	0.0310929	4.50116	0.0858935	0.770339	0.984904
ENSG00000263731	-0.105191	-0.861089	0.0858885	0.770346	0.984904
COPS8	-0.0277517	5.57905	0.085837	0.770413	0.984904
BCL2L12	0.0354435	3.53106	0.0858351	0.770415	0.984904
ATP8A2	0.0324781	4.1693	0.085687	0.770608	0.984904
RBM33	0.0278247	5.45647	0.0855473	0.770789	0.984904
ENSG00000288766	0.138772	-1.73899	0.0854748	0.770885	0.984904
ENSG00000291048	-0.115171	-1.28446	0.0854604	0.770903	0.984904
UBAP2L	0.0268126	7.67292	0.0854456	0.770922	0.984904
MSS51	-0.0763773	0.299108	0.0854109	0.770967	0.984904
TSPO	0.0304451	7.59731	0.085402	0.770978	0.984904
ELL2	-0.0285598	6.51946	0.085367	0.771024	0.984904
ENSG00000286482	-0.10039	-0.713938	0.0853486	0.771048	0.984904
ENSG00000267141	-0.160689	-2.17211	0.0853448	0.771055	0.984904
SHPK	0.0569403	1.28436	0.0853339	0.771067	0.984904
TMEM50B	-0.0310949	4.24295	0.0853289	0.771074	0.984904
BEST4	0.115711	-1.13811	0.0853252	0.771079	0.984904
GTF2H3	-0.0326715	4.91578	0.0852929	0.771121	0.984904
HOXB9	-0.0266655	7.09514	0.0852775	0.771141	0.984904
TMEM39A	0.0282241	5.18106	0.0852421	0.771187	0.984904
ENSG00000269243	-0.143452	-1.85392	0.0852204	0.771216	0.984904
TMEM254	-0.0355286	3.49057	0.0851037	0.771367	0.984904
LINC02199	-0.0965287	-0.535342	0.0850326	0.77146	0.984904
SLC25A15P2	0.126424	-1.59896	0.0849744	0.771537	0.984904
MAF1	-0.0291234	6.5082	0.08497	0.771542	0.984904
UBC	0.0306007	10.0529	0.084884	0.771654	0.984904
EYA3	-0.030808	4.58109	0.0848574	0.771689	0.984904
ENSG00000286708	0.149126	-1.86146	0.0848424	0.77171	0.984904
DCP2	-0.0330546	5.01491	0.0848145	0.771745	0.984904
TECPR1	0.0291661	6.02835	0.084804	0.771759	0.984904
TMOD3	-0.0296112	6.57293	0.0847212	0.771867	0.984904
SEZ6L2	0.0287096	7.84694	0.0846018	0.772023	0.984904
RN7SL67P	-0.153027	-2.07358	0.0845534	0.772089	0.984904
DCP1B	0.0328216	3.89481	0.0845472	0.772095	0.984904
POPDC2	-0.0739966	0.443522	0.0845062	0.772149	0.984904
PLTP	-0.0305576	7.20013	0.0844449	0.772229	0.984904
HEBP2	0.0285788	5.43199	0.0844083	0.772277	0.984904
TMEM70	-0.0326503	3.88484	0.0843938	0.772296	0.984904
MITF	-0.0300738	4.55054	0.0843908	0.7723	0.984904
CDCA3	0.0601309	1.15953	0.0843515	0.772351	0.984904
SPATA9	0.114208	-1.09858	0.084292	0.77243	0.984904
RARS2	0.0279896	5.46619	0.0842068	0.772541	0.984904
ACTBP7	0.142612	-1.89777	0.084186	0.77257	0.984904
ENSG00000242588	-0.03057	5.3435	0.0841468	0.77262	0.984904
KMT2B	-0.0280127	5.72842	0.0841141	0.772663	0.984904
TNKS1BP1	0.0284741	7.8536	0.0840602	0.772734	0.984904
RRP36	0.0281081	5.29627	0.0840573	0.772738	0.984904
YDJC	0.0317769	4.76603	0.0840359	0.772766	0.984904
ENSG00000289212	0.154081	-2.10587	0.0839924	0.772825	0.984904
LINC00345	-0.131935	-1.66903	0.0839354	0.772899	0.984904
WBP1P2	-0.138228	-1.81509	0.0838936	0.772954	0.984904
SYTL4	0.0408986	2.57063	0.0838002	0.773076	0.984904
TRIM7	0.0976167	-0.636891	0.0837375	0.773158	0.984904
CHST1	0.132887	-1.59917	0.0837075	0.773198	0.984904
CASP2	0.0288157	4.91381	0.0837059	0.7732	0.984904
FCHO2-DT	0.109543	-1.04171	0.0836241	0.773308	0.984904
DUSP14	0.0302278	5.43953	0.083581	0.773364	0.984904
HS1BP3	0.0292799	5.43471	0.0835511	0.773404	0.984904
MZT1	0.0411495	3.3872	0.0835276	0.773435	0.984904
SLC2A14	0.144641	-1.85429	0.0834936	0.773481	0.984904
ENSG00000279989	-0.112688	-1.08744	0.0834747	0.773505	0.984904
B4GALT4	0.0280968	5.07443	0.0834741	0.773505	0.984904
SPECC1	-0.0262282	7.00122	0.0834255	0.773569	0.984904
CWC25	0.0309532	4.18043	0.0833638	0.773651	0.984904
ZFP64	0.0278906	5.5448	0.0833206	0.773708	0.984904
ENSG00000260823	-0.148502	-1.94143	0.0832977	0.77374	0.984904
MAGT1	0.027161	6.57791	0.0832852	0.773755	0.984904
AHCTF1	-0.0279583	5.34556	0.0832808	0.77376	0.984904
CPEB4	0.0285739	5.90309	0.0832668	0.773779	0.984904
HINT3	-0.0305521	4.96464	0.0832236	0.773836	0.984904
BTBD9	-0.0300907	4.68019	0.0832084	0.773856	0.984904
DIP2C-AS1	-0.0552521	1.43808	0.0831677	0.77391	0.984904
CENPJ	-0.0441104	2.33916	0.0831302	0.773959	0.984904
SH3GL3	-0.0523925	1.49932	0.0830811	0.774024	0.984904
NPY4R	0.122776	-1.56501	0.0830068	0.774123	0.984904
FKTN	-0.0318571	4.68513	0.0829976	0.774135	0.984904
VPS37D	-0.0437118	2.79281	0.0829841	0.774153	0.984904
FAM86B3P	0.0673919	0.449025	0.0829824	0.774155	0.984904
ATPAF1	0.0275889	5.33796	0.0829276	0.774227	0.984904
ZCCHC4	0.0392097	2.98263	0.0828519	0.774328	0.984904
CTH	0.0491716	1.6244	0.0827895	0.77441	0.984904
DIP2A	-0.0276098	5.77908	0.0827891	0.774411	0.984904
ENSG00000286024	-0.118494	-1.3446	0.082778	0.774426	0.984904
RGL4	0.112754	-1.09568	0.0827387	0.774478	0.984904
UTP15	-0.0352415	3.57972	0.0827199	0.774502	0.984904
UPF2	0.028248	5.1617	0.082703	0.774525	0.984904
ANAPC5	0.0259512	6.67327	0.0826943	0.774536	0.984904
PRICKLE2	0.0286853	6.08244	0.0826781	0.774558	0.984904
ENSG00000257511	0.100775	-0.77456	0.0826468	0.7746	0.984904
THAP5	-0.0400187	3.53949	0.0826123	0.774645	0.984904
CLEC11A	-0.0680645	0.603564	0.082555	0.774721	0.984904
YIPF6	-0.0285833	5.82879	0.082509	0.774782	0.984904
H3-3B	0.0270268	7.7236	0.0824865	0.774812	0.984904
RAMACL	0.113578	-1.20061	0.0823467	0.774998	0.984904
NADK	0.0267293	6.54736	0.0823152	0.77504	0.984904
GNB1-DT	0.138645	-1.80509	0.082309	0.775049	0.984904
CGN	0.0623024	0.747578	0.08226	0.775113	0.984904
ZER1	-0.0276085	6.66267	0.0822565	0.775118	0.984904
RTL8C	0.0291722	7.71637	0.0821189	0.775301	0.984904
ENSG00000272384	-0.093644	-0.747184	0.0819806	0.775485	0.984904
ENSG00000228107	0.16526	-2.1987	0.0819817	0.775486	0.984904
SDAD1	0.0279817	5.21187	0.0819074	0.775582	0.984904
LINC00501	0.121363	-1.53203	0.0818834	0.775615	0.984904
SYDE1	0.0284548	6.13875	0.0818809	0.775617	0.984904
ENSG00000286614	0.101105	-0.932868	0.0818516	0.775657	0.984904
LSM5	-0.0359286	3.31709	0.0817238	0.775827	0.984904
TMEM240	0.0534153	1.34418	0.0816992	0.77586	0.984904
AOC2	-0.0480949	1.73877	0.0816833	0.775881	0.984904
ENSG00000267655	-0.131432	-1.74353	0.0816716	0.775898	0.984904
TMEM44-AS1	-0.0495126	1.5688	0.0816526	0.775922	0.984904
INSIG1	0.0305182	4.73568	0.0816273	0.775956	0.984904
RPL35P5	0.0997696	-0.792958	0.0816267	0.775957	0.984904
ENSG00000279544	0.153295	-2.01924	0.0815884	0.776009	0.984904
TSC2	0.0264468	6.7626	0.0815864	0.77601	0.984904
KLC2	-0.028848	5.71215	0.0815771	0.776023	0.984904
RAD51C	-0.0333479	3.74829	0.0815763	0.776024	0.984904
CLIC2	0.126663	-1.60369	0.0815157	0.776105	0.984904
DAZAP1	0.0263103	6.53483	0.0814945	0.776133	0.984904
CRY1	0.0311019	4.32881	0.0814926	0.776136	0.984904
KCNK1	-0.0401753	2.53055	0.0814054	0.776252	0.984904
LIN9	-0.0529163	1.33704	0.081305	0.776387	0.984904
P2RX4	-0.0286804	5.53779	0.0812988	0.776395	0.984904
ENSG00000276571	0.161368	-2.34772	0.0812723	0.776433	0.984904
DSEL	0.0352247	3.48481	0.0812244	0.776494	0.984904
HERPUD1	-0.0267548	6.74576	0.0811214	0.776632	0.984904
SIDT2	0.0286804	6.00177	0.0811141	0.776642	0.984904
TMEM221	0.0749637	0.025343	0.0810921	0.776672	0.984904
LLPH	0.031528	4.18296	0.0810811	0.776686	0.984904
CREBZF	0.0318144	4.96162	0.0810653	0.776707	0.984904
FGF14-AS2	-0.129411	-1.74214	0.0809919	0.776807	0.984904
CBR1	0.0285338	4.79998	0.0809554	0.776855	0.984904
EXOC2	0.0274787	5.5879	0.0808957	0.776935	0.984904
ZBTB45	0.0309924	4.36017	0.0808957	0.776935	0.984904
ALKBH3-AS1	-0.110699	-1.23469	0.0808189	0.777038	0.984904
MRPS18C	0.0376764	2.8897	0.0808178	0.777039	0.984904
ENSG00000291299	0.0742296	0.08983	0.0807902	0.777076	0.984904
N4BP2	-0.0398034	3.10773	0.0807702	0.777103	0.984904
MAILR	0.0586061	1.08671	0.0807702	0.777103	0.984904
TRAM2-AS1	0.0370374	2.82562	0.0807576	0.77712	0.984904
REEP4	0.0309441	4.47435	0.0807181	0.777173	0.984904
TIGD3	-0.150911	-1.99304	0.0807019	0.777197	0.984904
SUSD5	0.0305283	4.19441	0.0806964	0.777202	0.984904
DMAC2L	-0.0391869	2.60615	0.0806592	0.777252	0.984904
DGCR2	-0.0275746	7.5099	0.080608	0.777321	0.984904
EIF2D	0.0275661	5.34086	0.080584	0.777353	0.984904
AUTS2	-0.0462616	1.85972	0.0805729	0.777368	0.984904
AHDC1	0.0306988	6.21955	0.0804776	0.777496	0.984904
B4GAT1-DT	-0.0767119	-0.0159476	0.0804688	0.777508	0.984904
ENSG00000289537	-0.112957	-1.2333	0.0804123	0.777585	0.984904
NBPF15	0.0272575	5.2953	0.0803946	0.777608	0.984904
SCMH1	-0.0276209	5.07676	0.0803458	0.777674	0.984904
PRR5	0.0312413	3.94116	0.0802208	0.777842	0.984904
KRBOX5	-0.0406452	2.71481	0.0802094	0.777857	0.984904
ENSG00000286627	-0.152949	-2.09553	0.0802025	0.777869	0.984904
DNAAF9	0.02781	5.64853	0.080196	0.777876	0.984904
PRAC2	-0.128888	-1.73675	0.0801834	0.777894	0.984904
CORIN	0.123656	-1.41192	0.0801121	0.777989	0.984904
C15orf39	-0.0313211	4.35943	0.0800779	0.778035	0.984904
ENSG00000269906	0.079377	0.00843922	0.0800649	0.778052	0.984904
TMEM109	0.0276148	6.38721	0.0800606	0.778058	0.984904
CDR2L	0.0280077	5.90932	0.0800277	0.778103	0.984904
KIF1C-AS1	0.114664	-1.23528	0.0800073	0.77813	0.984904
ENSG00000242407	0.1367	-1.73302	0.0799707	0.77818	0.984904
GPN1	0.0291491	4.66035	0.0799546	0.778201	0.984904
ZNF571-AS1	0.0724039	0.0890194	0.0799455	0.778214	0.984904
ENSG00000282393	0.0727947	0.223553	0.0799284	0.778237	0.984904
DDX60	-0.0301113	6.39052	0.079875	0.778309	0.984904
PLEK2	0.0352076	3.8492	0.0798186	0.778385	0.984904
GOLGA1	-0.0307014	4.12419	0.0798087	0.778398	0.984904
ICMT	0.0256382	7.01636	0.0797957	0.778416	0.984904
POLR3G	0.051769	1.88533	0.0797661	0.778456	0.984904
UBE2R2-AS1	0.133593	-1.74719	0.0797412	0.77849	0.984904
SLC16A7	-0.0401832	3.83381	0.0796793	0.778573	0.984904
INHBA-AS1	-0.0643546	0.816179	0.0796741	0.77858	0.984904
NHLRC3	-0.0297171	4.72611	0.0796475	0.778616	0.984904
ENSG00000228748	0.112599	-1.30885	0.0796165	0.778658	0.984904
SGO2	-0.0470279	1.80368	0.0795989	0.778682	0.984904
ARHGEF9	-0.0292401	4.37372	0.079568	0.778724	0.984904
NWD1	-0.12601	-1.40799	0.079451	0.778883	0.985043
ANGEL2	-0.0333996	3.91595	0.0793262	0.779051	0.985194
RRS1	-0.0335229	3.70641	0.0792506	0.779154	0.985199
ZNF25	0.0373566	3.45915	0.0792316	0.77918	0.985199
SEPTIN6	-0.0266217	5.4073	0.079214	0.779203	0.985199
SPOCK2	-0.0692887	0.562	0.0790569	0.779417	0.98535
PFDN4	0.0323879	4.21581	0.0790004	0.779494	0.98535
PRPS2	-0.0295488	4.33721	0.0789792	0.779522	0.98535
HNRNPF	0.0253912	7.03642	0.0789274	0.779593	0.98535
ZNF317	-0.0273894	5.08413	0.0788773	0.779661	0.98535
METTL5	0.0313314	4.20587	0.0788094	0.779753	0.98535
TELO2	-0.0289132	5.13262	0.0787544	0.779828	0.98535
STOML2	0.026873	6.10231	0.0787458	0.77984	0.98535
RHOT2	-0.0275257	6.6613	0.0787415	0.779846	0.98535
ZC3H14	0.0262707	5.71111	0.0787367	0.779852	0.98535
ALG6	0.0355087	3.10751	0.078699	0.779903	0.98535
DDX19A	0.0320425	3.64947	0.0786894	0.779917	0.98535
RFC4	-0.0338423	3.36507	0.0786529	0.779966	0.985351
ENSG00000267787	-0.0637621	0.546072	0.0784685	0.780217	0.985527
SEC24A	0.0274845	6.23978	0.0783545	0.780373	0.985527
ENSG00000287104	-0.0788817	-0.261395	0.0783363	0.780398	0.985527
PPIL3	0.0319602	3.82495	0.0782832	0.78047	0.985527
ENSG00000261840	0.149631	-1.92014	0.078268	0.780493	0.985527
ARPC1A	0.0315886	3.97833	0.0782432	0.780525	0.985527
MSX2	-0.0446455	1.93869	0.0782231	0.780552	0.985527
ENSG00000284726	0.103883	-0.875951	0.0782099	0.780571	0.985527
ZNF18	0.0361567	2.94581	0.0781916	0.780595	0.985527
SELENOTP1	0.143317	-1.96417	0.0781788	0.780615	0.985527
TRIP12	-0.0254327	7.88047	0.0781048	0.780714	0.985527
MAPK8IP1	0.0345403	3.55276	0.0780596	0.780776	0.985527
ZBTB24	-0.034518	3.67598	0.0780355	0.780809	0.985527
STRBP	-0.0299043	4.24308	0.0780108	0.780843	0.985527
ZNF500	0.0310256	3.85232	0.0780071	0.780848	0.985527
UCKL1-AS1	-0.0579653	1.20695	0.0778774	0.781025	0.985661
ENSG00000266783	-0.150991	-2.08038	0.077859	0.781052	0.985661
USH2A	0.114239	-1.30031	0.0777779	0.781162	0.985737
ENSG00000260563	-0.0693426	0.3272	0.0776587	0.781325	0.985852
ERLIN2	0.0255006	6.65101	0.0775212	0.781514	0.985852
MT-TC	0.0265899	6.68036	0.0774706	0.781583	0.985852
RPL17	0.0425386	2.31135	0.0774622	0.781595	0.985852
ZNF66	0.0933876	-0.811135	0.0774512	0.78161	0.985852
COX7A2	-0.0277407	5.67688	0.0774212	0.781651	0.985852
RNF32-DT	-0.0339572	3.19972	0.0773957	0.781686	0.985852
RLIG1	0.0364179	3.19357	0.0773858	0.781699	0.985852
POT1-AS1	0.0653306	0.584276	0.0773546	0.781742	0.985852
SH3BP5	0.0316473	4.87525	0.0773509	0.781748	0.985852
ENSG00000236064	-0.0895165	-0.672506	0.077306	0.781809	0.985867
ENSG00000230896	0.0589129	0.854467	0.0771834	0.781978	0.985915
TYW1B	0.0628942	0.617727	0.0771808	0.781981	0.985915
UBE2Q2	-0.0269441	5.50916	0.0771704	0.781996	0.985915
PLXNC1	0.0554656	1.19189	0.0771138	0.782074	0.985951
BCKDK	0.0273968	6.37475	0.0770071	0.782221	0.986033
BMP2	-0.0370465	2.80616	0.0769189	0.782342	0.986033
ENSG00000278974	-0.092553	-0.696112	0.0769163	0.782346	0.986033
TNFRSF10A	0.028408	4.50926	0.0769117	0.782352	0.986033
NCDN	-0.0272663	6.05885	0.0768802	0.782396	0.986033
ENSG00000269427	-0.0662587	0.439276	0.0768258	0.782471	0.986033
PLA2R1	0.0269416	5.14956	0.0768151	0.782485	0.986033
FYCO1	-0.0256754	6.33154	0.0767462	0.78258	0.986078
RNF216	-0.0258037	6.62129	0.0766696	0.782686	0.986078
C6orf62	-0.0259984	7.49249	0.0766647	0.782693	0.986078
TRPM3	-0.0973073	-0.728999	0.0766152	0.782761	0.986078
UBE2D2	-0.0252136	6.51638	0.0766102	0.782768	0.986078
COMMD5	-0.0290853	4.72184	0.0764676	0.782965	0.986221
RTRAF	0.0256036	5.94049	0.0764324	0.783014	0.986221
HERC2	-0.0249908	7.18082	0.0764133	0.78304	0.986221
BRI3BP	-0.0352388	3.24516	0.076385	0.783079	0.986221
B3GAT3	0.0295181	5.10078	0.0762922	0.783208	0.98632
GAPDHP61	0.170299	-2.40336	0.0762172	0.783314	0.986392
ENSG00000279789	0.069833	0.648405	0.0761772	0.783367	0.986396
CLDN7	0.0667257	0.455008	0.0760462	0.783549	0.986485
ME1	0.0265069	5.31567	0.0759368	0.783701	0.986485
ZNF709	-0.138298	-1.86297	0.0758895	0.783768	0.986485
FOXJ3	-0.0266355	5.50987	0.075862	0.783804	0.986485
NAGLU	-0.0271825	6.64934	0.0758144	0.783871	0.986485
LINC00705	-0.103925	-0.990321	0.0757267	0.783993	0.986485
RPLP0	-0.0284017	9.87593	0.0757095	0.784016	0.986485
CEP44	-0.0386139	3.07317	0.0756793	0.784058	0.986485
ENSG00000225218	-0.178352	-2.57714	0.0756605	0.784086	0.986485
TRHDE-AS1	0.0541081	1.22332	0.075651	0.784098	0.986485
LAMTOR4	-0.0291913	5.29751	0.0756362	0.784118	0.986485
ENSG00000243574	-0.0788465	-0.271033	0.075633	0.784123	0.986485
SLC6A12	-0.111443	-1.26318	0.0755827	0.784193	0.986485
PRR29	0.0569895	1.29112	0.0755444	0.784246	0.986485
ENSG00000291112	-0.0905888	-0.62548	0.0753119	0.78457	0.986485
COL18A1-AS2	-0.125111	-1.40819	0.0752446	0.784664	0.986485
PARD6B	-0.0395375	3.35854	0.0752373	0.784674	0.986485
SMIM13	0.0301514	4.44007	0.075234	0.784679	0.986485
GLG1	-0.024788	8.03826	0.0752334	0.784679	0.986485
TCAP	-0.118951	-1.36204	0.0752309	0.784683	0.986485
POMGNT2	-0.0285163	5.37321	0.0751788	0.784756	0.986485
USF3	-0.0311734	4.19462	0.0751217	0.784835	0.986485
ARHGAP25	0.0964617	-0.812866	0.0751175	0.784841	0.986485
RPL13AP26	-0.0875736	-0.657087	0.0751102	0.784851	0.986485
PNPLA6	0.0274221	7.08304	0.0750667	0.784912	0.986485
LINC02245	0.068022	0.289031	0.0750666	0.784912	0.986485
ENSG00000266934	-0.150142	-2.07253	0.075052	0.784935	0.986485
DHX33	0.0269284	4.91592	0.0749808	0.785032	0.986485
SRC	0.0269928	7.65925	0.0749189	0.785119	0.986485
RPL11	0.0258211	8.29803	0.0748804	0.785172	0.986485
SGCG	-0.100082	-1.06805	0.0748747	0.785181	0.986485
EIF4B	-0.0249347	7.89756	0.0748673	0.785191	0.986485
SPDYE18	-0.0848034	-0.355705	0.0748616	0.785199	0.986485
RPL7AP66	0.123337	-1.63482	0.0747996	0.785286	0.986485
HSPA14	-0.0372959	2.78888	0.0747767	0.785318	0.986485
REXO2	0.0259571	5.80936	0.0747675	0.78533	0.986485
ARHGEF28	-0.0258623	6.16719	0.0747546	0.785348	0.986485
ABCC2	-0.0879496	-0.676592	0.0747148	0.785404	0.986485
PPP6C	0.0271903	5.89577	0.07467	0.785467	0.986485
ENSG00000269481	-0.0887678	-0.64541	0.0745921	0.785576	0.986485
RAB2B	0.0284986	4.44092	0.0745889	0.785581	0.986485
ZMYND11	0.0265477	5.80198	0.0745427	0.785645	0.986485
ADPRM	0.0382561	2.50544	0.0744887	0.785721	0.986485
ENSG00000262712	0.0999794	-0.830706	0.0744757	0.785739	0.986485
ENSG00000288999	-0.0712406	0.040953	0.0744435	0.785784	0.986485
SMARCD2	-0.0260482	5.5554	0.0744383	0.785792	0.986485
KRIT1	-0.0416277	2.7891	0.0744294	0.785804	0.986485
NCR3LG1	0.0390016	3.06639	0.0744231	0.785813	0.986485
EZH2	0.0368097	3.10809	0.0743353	0.785936	0.986578
NCK1-DT	0.0735526	0.216071	0.0742961	0.785991	0.98658
EIF4BP7	0.0716785	0.0672978	0.0742405	0.786069	0.98658
LGALS2	-0.100926	-0.730753	0.0742284	0.786086	0.98658
PBRM1	-0.0269732	5.62112	0.0741649	0.786176	0.986581
NIFK-AS1	0.0467514	1.74332	0.0740194	0.78638	0.986581
PAQR3	-0.0321881	4.13685	0.0739486	0.78648	0.986581
DIPK2A	-0.0413881	2.25285	0.073942	0.786489	0.986581
TBCAP1	-0.136084	-1.69926	0.0738931	0.786559	0.986581
CCDC191	0.0405938	2.27911	0.0738405	0.786632	0.986581
HDAC6	0.0262892	5.7798	0.0738368	0.786637	0.986581
AIP	0.028657	5.60862	0.0738268	0.786652	0.986581
PCDHB15	-0.0831312	-0.32423	0.0738251	0.786654	0.986581
LINC00654	-0.0848039	-0.442888	0.0738161	0.786667	0.986581
LSM12	-0.0291656	4.08478	0.0736927	0.786841	0.986581
SH3GLB1	0.0251038	6.83827	0.0736368	0.786919	0.986581
PHETA1	-0.0290204	5.108	0.0736048	0.786965	0.986581
CDIN1	0.0362821	2.86278	0.0735787	0.787001	0.986581
GNL2	0.0264105	5.1897	0.0734973	0.787116	0.986581
ALKBH7	0.0318619	4.15903	0.0734155	0.787232	0.986581
BRF1	-0.027499	5.18198	0.0733165	0.787372	0.986581
TBC1D8	-0.0360728	2.9275	0.07329	0.78741	0.986581
EPS15L1	-0.0267216	5.33838	0.0732676	0.787441	0.986581
GGACT	-0.0379418	2.52017	0.0731612	0.787592	0.986581
ENSG00000267056	0.112939	-1.44088	0.0731098	0.787665	0.986581
IDH1	0.0262262	5.27892	0.0730933	0.787688	0.986581
ST6GALNAC6	0.134303	-1.92269	0.0730887	0.787696	0.986581
PARP1	0.0246814	6.43682	0.0730448	0.787757	0.986581
GIPC2	0.147345	-2.2294	0.0730221	0.787791	0.986581
ENSG00000275807	-0.084473	-0.358519	0.0728798	0.787991	0.986581
TRAF3	0.0249479	6.65375	0.0728585	0.788021	0.986581
FDFT1	0.0271181	6.24699	0.0728307	0.78806	0.986581
LAT	0.113	-1.47926	0.0728282	0.788064	0.986581
RNU6ATAC18P	-0.159524	-2.39946	0.0728249	0.788071	0.986581
ST13P4	-0.0861676	-0.557695	0.0728064	0.788095	0.986581
NSUN6	-0.0444898	1.937	0.072744	0.788184	0.986581
SMAD1	0.0294511	3.93016	0.072699	0.788247	0.986581
SYNM	0.0340941	3.10343	0.0726288	0.788347	0.986581
CDC37	0.0270273	7.77504	0.0726022	0.788385	0.986581
ENSG00000273760	-0.0297567	3.99444	0.0725931	0.788398	0.986581
STON1	0.0461561	1.73428	0.0725495	0.78846	0.986581
TDRD9	-0.0286779	4.4196	0.0725469	0.788464	0.986581
GOSR1	0.0259143	5.61792	0.0725203	0.788502	0.986581
SMAP1	0.0337829	3.27641	0.072516	0.788508	0.986581
DGCR8	0.0264751	5.17211	0.0724937	0.788539	0.986581
ENSG00000278730	0.0300945	4.16939	0.0724671	0.788577	0.986581
GMFB	0.0282377	6.56871	0.0723717	0.788713	0.986581
MRE11	-0.0310743	4.11423	0.0723555	0.788736	0.986581
EFHD2	-0.0270188	6.43633	0.0723498	0.788744	0.986581
ENSG00000267681	-0.11547	-1.60224	0.0723371	0.788763	0.986581
ITGB1P1	0.0349817	3.19474	0.0722354	0.788907	0.986581
NOL3	0.031512	4.16154	0.0721544	0.789023	0.986581
ZDHHC8	-0.0264315	6.43721	0.0720818	0.789126	0.986581
ERI3	-0.0263508	5.73346	0.0720817	0.789127	0.986581
ENSG00000261101	-0.10499	-1.11101	0.0720359	0.789192	0.986581
TNIP3	0.0825607	-0.318768	0.0720137	0.789224	0.986581
LSM11	-0.0320489	3.54132	0.0719463	0.78932	0.986581
ZWILCH	-0.0338798	3.2763	0.071905	0.789379	0.986581
ZC3H10	0.0355048	2.89469	0.0718782	0.789417	0.986581
NAE1	-0.0265503	5.08405	0.071847	0.789462	0.986581
OSBPL10	-0.0260614	5.1398	0.0717938	0.789538	0.986581
AQR	0.026993	5.13681	0.0717795	0.789559	0.986581
GAB3	0.0832526	-0.392866	0.0717215	0.789642	0.986581
OSBPL1A	-0.0266161	4.96506	0.0716278	0.789776	0.986581
RSL1D1	0.0261988	5.84633	0.0716009	0.789814	0.986581
XYLT2	-0.0261337	6.89972	0.0715763	0.789849	0.986581
ARFRP1	0.0282631	5.9537	0.0715127	0.789941	0.986581
CHMP6	-0.0316991	4.22463	0.0715105	0.789944	0.986581
EXOSC4	-0.114249	-1.23153	0.0714277	0.790063	0.986581
CDKL5	-0.0291168	4.41643	0.0714139	0.790082	0.986581
LINC02280	0.13002	-1.71925	0.0713873	0.790121	0.986581
SNHG8	0.0322465	3.99988	0.0713771	0.790135	0.986581
MIR635	-0.0597831	0.583801	0.0712461	0.790323	0.986581
GINS4	-0.0425925	1.88859	0.0712198	0.790361	0.986581
BBS1	-0.0757765	-0.185313	0.0712112	0.790373	0.986581
ORC2	-0.0352969	3.32215	0.0711856	0.79041	0.986581
INTS5	-0.0282977	4.73615	0.0711775	0.790422	0.986581
KLF8	-0.0322367	3.31841	0.0710917	0.790545	0.986581
PPP1R2	-0.0269783	5.11244	0.0710748	0.790569	0.986581
PELI3	-0.0311084	3.95077	0.0709448	0.790756	0.986581
VSIG10L	-0.0408738	2.11554	0.0709354	0.79077	0.986581
EPM2AIP1	0.029547	4.42742	0.070889	0.790837	0.986581
TAF10	0.0350728	3.05889	0.0708354	0.790914	0.986581
SET	0.0256311	7.52416	0.0708106	0.79095	0.986581
CCDC121	-0.0779857	-0.11789	0.0708046	0.790958	0.986581
RALGAPB	0.0248668	7.71753	0.0707563	0.791028	0.986581
RN7SL181P	0.152535	-2.29181	0.0707094	0.791098	0.986581
GUSBP11	-0.046909	2.02763	0.0706959	0.791115	0.986581
KPTN	-0.0362484	2.80494	0.0706081	0.791242	0.986581
TXLNG	0.0294434	4.23651	0.0705707	0.791296	0.986581
TAF1A	0.0469702	1.69022	0.0705141	0.791377	0.986581
NUBPL	0.0324627	3.54792	0.0705031	0.791393	0.986581
B4GALNT4	-0.0309302	4.92228	0.0704943	0.791406	0.986581
DNMT1	0.0245463	5.98365	0.0704684	0.791444	0.986581
KIRREL3	-0.0360838	3.06904	0.0704442	0.791478	0.986581
ENSG00000230074	-0.0538276	1.04416	0.0704397	0.791485	0.986581
ENSG00000203546	0.146437	-2.23374	0.0704215	0.791514	0.986581
NXN	-0.0252938	7.9557	0.070409	0.791529	0.986581
ADAMTSL5	-0.0302629	4.29696	0.0704017	0.79154	0.986581
FAM106A	-0.0708288	0.433094	0.0703972	0.791546	0.986581
ENSG00000255933	-0.135862	-1.87017	0.0703846	0.791566	0.986581
APPBP2	0.0264327	5.86878	0.0703751	0.791578	0.986581
GDI1	0.0254278	7.43997	0.0703087	0.791674	0.986581
DIAPH1	0.0242783	7.15836	0.0702787	0.791718	0.986581
PIH1D2	-0.0684297	0.112713	0.0702733	0.791726	0.986581
SPAST	-0.0300527	4.22108	0.0702109	0.791816	0.986581
SMAP2	0.0285727	4.37354	0.0702045	0.791825	0.986581
SLC35E2B	-0.0242185	6.60404	0.070164	0.791884	0.986581
COX10-DT	0.0379003	3.08413	0.0701616	0.791887	0.986581
GCNT3	0.0273007	5.17383	0.0700136	0.792102	0.986581
GAS7	0.0516944	1.71604	0.0699379	0.792212	0.986581
ENSG00000257524	0.106638	-1.35303	0.0699009	0.792266	0.986581
ENSG00000276564	-0.148283	-2.18799	0.0698639	0.792321	0.986581
IVD	0.0241701	6.38972	0.0698566	0.79233	0.986581
RPL35A	0.024358	7.3675	0.0698382	0.792356	0.986581
PSMD5	-0.0265145	5.19826	0.0698295	0.792369	0.986581
OR10A6	-0.154169	-2.28459	0.0698092	0.792401	0.986581
RNU6-516P	-0.114443	-1.59687	0.0698016	0.79241	0.986581
PTPN12	-0.0260156	6.0829	0.0697498	0.792485	0.986581
CHD8	-0.0238902	6.92645	0.0697423	0.792496	0.986581
WDR45B	0.0240631	6.82648	0.069659	0.792617	0.986581
ZC3H3	-0.0285612	4.34789	0.0696433	0.792639	0.986581
ZDHHC20	-0.0267771	5.76635	0.0696203	0.792673	0.986581
ENSG00000293279	-0.0826706	-0.543696	0.0696156	0.79268	0.986581
METTL2B	-0.0300917	4.43297	0.0695531	0.792771	0.986581
PDE3A	0.112955	-1.40961	0.0695526	0.792772	0.986581
FYB1	-0.148878	-2.33929	0.0694903	0.792864	0.986581
LINC00310	0.136387	-2.0432	0.069487	0.792869	0.986581
ENSG00000279145	-0.116523	-1.5291	0.0694644	0.7929	0.986581
CRELD2	0.0283477	4.85024	0.069443	0.792931	0.986581
KRT7-AS	0.0403218	2.26196	0.0694324	0.792946	0.986581
CEDORA	-0.107679	-1.14082	0.0694113	0.792977	0.986581
ZNF182	-0.0354731	2.75523	0.0694005	0.792993	0.986581
ABLIM1	-0.0250274	6.92433	0.0693606	0.793051	0.986581
HELLS	-0.0361087	2.99276	0.0693586	0.793054	0.986581
TRPV2	-0.0295314	5.29214	0.0693553	0.793059	0.986581
RPS6	-0.0258086	8.82812	0.0693533	0.793062	0.986581
NEK1	-0.0278663	4.50194	0.0693493	0.793067	0.986581
ZC3H11A	0.0916628	-0.761858	0.0693297	0.793096	0.986581
ST20	0.0970972	-0.807845	0.0693128	0.793121	0.986581
LAMB3	0.0279756	9.52784	0.0693008	0.793138	0.986581
KHNYN	0.0259308	5.5662	0.0692781	0.793171	0.986581
HMGCLL1	-0.0745836	-0.18373	0.0692583	0.7932	0.986581
RLIM	0.0268286	6.1242	0.0692088	0.793272	0.986581
TBCD	0.0256735	6.42501	0.0692013	0.793283	0.986581
ENSG00000274943	0.140804	-2.18072	0.0691799	0.793317	0.986581
RNF135	-0.0289424	3.98397	0.0691489	0.79336	0.986581
MIR762HG	0.0785792	-0.143762	0.0691296	0.793388	0.986581
HSFX1	-0.0932414	-0.932203	0.0690888	0.793448	0.986581
MAN1A2	-0.0266111	5.75887	0.0690822	0.793457	0.986581
ENSG00000291131	0.0876813	-0.755685	0.0690793	0.793461	0.986581
GFUS	0.0270659	5.79651	0.0690736	0.79347	0.986581
NAP1L4P1	0.0890582	-0.814736	0.0689783	0.793609	0.986581
FAM222B	0.0257377	5.14329	0.0688997	0.793724	0.986581
PRORP	-0.0388684	2.62286	0.0688535	0.793791	0.986581
SDS	-0.0942497	-1.01973	0.0688487	0.793799	0.986581
GFM2	0.0248111	5.46055	0.0688092	0.793856	0.986581
ZNF714	0.0347242	3.13745	0.0687661	0.793919	0.986581
RAB40A	-0.0666452	0.378847	0.0687516	0.79394	0.986581
POLB	-0.0348511	2.75304	0.0686362	0.794109	0.986581
ENSG00000241324	0.0649485	0.467405	0.0686306	0.794118	0.986581
SRSF9	0.0265028	6.4475	0.0685919	0.794174	0.986581
ENSG00000279622	-0.107665	-1.39095	0.0685063	0.7943	0.986581
NSUN5P2	-0.0934536	-0.978675	0.0684927	0.79432	0.986581
KCNJ14	-0.0597982	0.563132	0.06847	0.794353	0.986581
FGF22	-0.111989	-1.56987	0.0684387	0.7944	0.986581
EXO5	0.0410643	1.94974	0.0684323	0.794409	0.986581
KBTBD4	-0.0336325	3.13262	0.0683694	0.794501	0.986581
ERAL1	0.0261746	5.44399	0.0683632	0.79451	0.986581
MIR34BHG	0.17066	-2.5217	0.068213	0.794733	0.986581
TMEM63A	-0.0245316	6.22136	0.0681825	0.794776	0.986581
EIF4EBP1	0.0278226	5.27973	0.068153	0.794819	0.986581
GRK2	0.0245885	5.95136	0.0681485	0.794826	0.986581
RN7SKP23	-0.118051	-1.56737	0.0681402	0.794838	0.986581
FHL3	0.0284292	4.38914	0.0681131	0.794878	0.986581
ENSG00000253347	-0.157268	-2.39192	0.0681107	0.794884	0.986581
DYNC1I2P1	-0.0582292	0.651076	0.0680703	0.794941	0.986581
COX7A2L	-0.0255829	5.82953	0.06807	0.794941	0.986581
C15orf48	-0.0271937	4.8939	0.0680299	0.795	0.986581
ARHGAP20	-0.150407	-2.3415	0.0680241	0.795011	0.986581
RUSC2	0.0254597	7.25544	0.0679938	0.795053	0.986581
BCL2L1-AS1	-0.118398	-1.67242	0.0679044	0.795186	0.986581
MARCHF6	0.0250735	7.15871	0.0678523	0.795262	0.986581
TRIO	-0.0242453	8.75259	0.067835	0.795287	0.986581
MT1M	0.0712214	-0.103348	0.0676287	0.795592	0.986581
UBE2CP1	0.136436	-2.04566	0.0675176	0.795758	0.986581
DPP3-DT	-0.0575717	0.660333	0.0675155	0.795759	0.986581
FZD4-DT	0.0887978	-0.73832	0.0674673	0.79583	0.986581
FIBP	0.0255167	5.64438	0.0674295	0.795886	0.986581
WNT5A-AS1	0.0333307	2.95531	0.0674251	0.795893	0.986581
MED22	-0.0252145	6.06902	0.0674094	0.795916	0.986581
MAP3K9	-0.024839	5.89007	0.0673988	0.795932	0.986581
EIF3L	-0.024356	6.74044	0.0673844	0.795953	0.986581
LRRC8A	0.0254589	6.99609	0.0673523	0.796	0.986581
WRN	0.0310332	3.7958	0.0673244	0.796042	0.986581
ATN1	-0.0252797	7.4658	0.0673243	0.796042	0.986581
TMEM161A	-0.0300522	4.49281	0.0673137	0.796058	0.986581
ENSG00000287356	-0.0434317	1.66831	0.0672789	0.796109	0.986581
CEACAMP10	-0.0685626	0.272941	0.0672353	0.796174	0.986581
LINC02422	-0.149094	-2.28489	0.0672124	0.79621	0.986581
ENSG00000260583	-0.108225	-1.34661	0.067208	0.796214	0.986581
ENSG00000284052	0.074411	-0.10048	0.0671784	0.796258	0.986581
ENSG00000289463	-0.142886	-2.08448	0.0671755	0.796264	0.986581
POGLUT1	-0.0284113	3.9366	0.0671689	0.796272	0.986581
ADIPOR1	0.0239976	6.50367	0.0671086	0.796362	0.986581
EFNA3	-0.0745949	-0.217325	0.0670427	0.796459	0.986581
SUCLG2P2	-0.111026	-1.56572	0.0670131	0.796504	0.986581
TMEM242-DT	-0.118612	-1.69844	0.0669575	0.796587	0.986581
RIMS1	-0.0388072	2.64881	0.0669389	0.796613	0.986581
USP30-AS1	-0.129099	-1.92663	0.066908	0.796661	0.986581
FTH1P1	0.143624	-2.18565	0.0669046	0.796666	0.986581
SRD5A3	0.0608173	0.411778	0.0668961	0.796677	0.986581
HYPK	-0.0729044	-0.196578	0.0668953	0.796678	0.986581
RANBP1	0.0264259	5.22691	0.0668811	0.796699	0.986581
RAD21	-0.0252509	6.16486	0.0668426	0.796756	0.986581
PDK4	0.0407948	3.69643	0.0667855	0.796841	0.986581
GRIN2D	0.0289814	4.92182	0.0666431	0.797053	0.986581
ATPAF2	-0.0284692	4.0297	0.0666383	0.79706	0.986581
PTMS	0.0261556	7.09942	0.0665282	0.797224	0.986581
CDK16	0.0251162	7.26932	0.0664824	0.797293	0.986581
LINC02321	-0.135448	-2.04835	0.0664773	0.797302	0.986581
FOSL2	-0.0243066	8.74342	0.0664171	0.79739	0.986581
ENSG00000235105	-0.139365	-1.97979	0.0663955	0.797424	0.986581
CBL	-0.024397	5.73306	0.0663791	0.797447	0.986581
DEAF1	-0.0242461	5.74956	0.0663788	0.797447	0.986581
TMEM230P1	0.151459	-2.18684	0.0663124	0.797548	0.986581
RPL3	0.0265826	9.89557	0.0662941	0.797573	0.986581
SANBR	-0.0338797	2.87479	0.0662717	0.797607	0.986581
ENSG00000267632	0.0750125	-0.139479	0.0661931	0.797724	0.986581
ENSG00000226087	0.134009	-2.13787	0.0661797	0.797746	0.986581
OGFOD2	0.057491	0.797315	0.0661673	0.797763	0.986581
MPC2	-0.0280492	4.15972	0.0661493	0.79779	0.986581
ENSG00000236529	0.10048	-1.27276	0.0661074	0.797853	0.986581
ANKHD1-EIF4EBP3	-0.0635646	0.418058	0.0660898	0.797879	0.986581
ENSG00000291168	0.132096	-1.95548	0.0660866	0.797885	0.986581
PGLS	0.0261075	5.41163	0.0660656	0.797915	0.986581
MECR	-0.0272147	4.30737	0.0660288	0.79797	0.986581
FBXL5	-0.0247258	5.5284	0.0660021	0.79801	0.986581
ENSG00000273314	0.0602859	0.412368	0.0659771	0.798047	0.986581
DAP	-0.0242357	8.33656	0.0659669	0.798063	0.986581
UBE3B	0.0239143	6.0732	0.0659474	0.798092	0.986581
AK2	0.0233816	6.49938	0.0659246	0.798126	0.986581
ZNF74	0.0330755	3.22744	0.0658822	0.798189	0.986581
NBR1	0.0229708	7.09661	0.0658123	0.798294	0.986581
PABPC5	0.0642438	0.203138	0.065812	0.798295	0.986581
MIEN1	0.0279723	4.49833	0.0657653	0.798365	0.986581
CCDC30	0.0601941	0.814285	0.0657477	0.798391	0.986581
ADAL	-0.0324544	3.30941	0.0657296	0.798418	0.986581
TSC22D4	-0.0266838	5.81657	0.0657268	0.798422	0.986581
HAGH	0.0275205	5.54097	0.0657235	0.798427	0.986581
ENSG00000273792	-0.155998	-2.29508	0.0656976	0.798468	0.986581
NPAS3	-0.0602862	0.546127	0.0656948	0.79847	0.986581
UCHL5	0.0303383	4.29942	0.065675	0.7985	0.986581
NUDT9	-0.0267689	4.52417	0.0656692	0.798509	0.986581
SP140L	0.026285	4.59708	0.0656686	0.79851	0.986581
GUSBP1	0.0405592	2.04243	0.0656316	0.798565	0.986588
GPR157	0.0309742	3.50004	0.0655505	0.798687	0.986655
FUT8	-0.023573	6.17692	0.0654724	0.798804	0.986655
C8orf33	0.0246377	5.30657	0.0654689	0.798809	0.986655
SPRY4-AS1	-0.0769763	-0.260903	0.0654223	0.79888	0.986655
RPL23AP42	-0.0834933	-0.62696	0.0654069	0.798903	0.986655
KAT2B	0.027237	4.33594	0.065398	0.798916	0.986655
FASTK	-0.0260941	5.86016	0.06533	0.799018	0.986655
LYSMD3	0.0307559	4.67065	0.0652847	0.799086	0.986655
NPIPB13	-0.069587	0.196382	0.0652832	0.799089	0.986655
AK4	0.0237289	7.52629	0.0652176	0.799187	0.986655
RPL8	0.0261558	9.09179	0.0651837	0.799238	0.986655
ENSG00000255142	-0.0835641	-0.665185	0.0651705	0.799258	0.986655
MAP2K2	-0.0251173	7.17241	0.0651677	0.799263	0.986655
FNBP1L	-0.0250346	6.0439	0.0650277	0.799474	0.98671
PPP1R1A	-0.0545047	0.863245	0.0650258	0.799477	0.98671
IFITM10	0.0998948	-1.27368	0.0649993	0.799517	0.98671
ENSG00000226465	0.135043	-2.13415	0.0649427	0.799604	0.98671
SRCIN1	-0.0791226	-0.496013	0.0649178	0.79964	0.98671
GLUD2	0.0605087	0.428238	0.0648904	0.799681	0.98671
FRMPD4	0.0352433	2.61366	0.0648798	0.799697	0.98671
ENSG00000254536	0.0812946	-0.344856	0.0648097	0.799803	0.98671
ENSG00000240207	-0.087364	-0.547085	0.064806	0.799808	0.98671
TMED7	-0.0297261	6.40881	0.0647445	0.799901	0.98671
ZNF607	-0.0524859	1.26553	0.0646889	0.799985	0.98671
BRD1	-0.025872	5.12103	0.0646828	0.799995	0.98671
ZNF805	-0.0331448	3.10273	0.064653	0.80004	0.98671
RNF38	0.0261632	5.36674	0.0645925	0.800131	0.98671
ZBTB40	0.0246258	5.3056	0.0645702	0.800165	0.98671
PITPNB	0.0256649	5.40919	0.0645475	0.800199	0.98671
RIMS4	-0.0748078	-0.200574	0.0645215	0.800239	0.98671
C3orf33	-0.0694391	0.0653117	0.0645007	0.80027	0.98671
SPRN	0.0551479	0.855618	0.0644357	0.800369	0.98671
RASSF7	-0.0263522	5.83859	0.0643885	0.80044	0.98671
FKBPL	0.0403115	2.31066	0.0643821	0.80045	0.98671
TRIM25	-0.0238466	7.18385	0.0643384	0.800516	0.98671
DDI2	0.0256379	5.21738	0.0643319	0.800526	0.98671
F8	0.0322373	3.55169	0.0642632	0.80063	0.98671
ADTRP	-0.0574577	0.572003	0.064256	0.800641	0.98671
ENSG00000234537	-0.057066	0.63513	0.0642512	0.800649	0.98671
CARD14	0.0461	1.55986	0.0642407	0.800664	0.98671
ENSG00000261693	-0.100795	-1.33035	0.0642189	0.800698	0.98671
LINC01786	0.0512702	1.13896	0.0641623	0.800784	0.98671
CYP20A1	0.0279681	4.54037	0.0641564	0.800793	0.98671
MANBA	0.0248947	5.61734	0.0640276	0.800988	0.986865
RAB5A	0.0248775	5.87451	0.0638765	0.801218	0.986865
ZFYVE19	-0.0291325	3.95408	0.0638633	0.801238	0.986865
ENSG00000288871	0.136094	-1.95304	0.0638596	0.801245	0.986865
ENSG00000288752	-0.10869	-1.56781	0.0637988	0.801337	0.986865
ZFP30	0.0342594	2.88337	0.0637846	0.801358	0.986865
THORLNC	-0.130323	-1.95793	0.0637749	0.801375	0.986865
ANXA2R	-0.0711186	-0.068368	0.0637648	0.801388	0.986865
ALG11	-0.0298507	3.40312	0.0637416	0.801424	0.986865
SLMAP	0.0234239	6.0269	0.0637014	0.801485	0.986865
PPP4R3B	-0.0259603	5.29918	0.0636988	0.801489	0.986865
SOAT1	0.024018	6.23889	0.0636441	0.801572	0.986865
IPO7	-0.0241001	7.2527	0.0636065	0.80163	0.986865
RAB3GAP2	0.0250086	5.73689	0.063592	0.801652	0.986865
CHMP1A	-0.0245764	7.17626	0.0635609	0.801699	0.986865
RPL7A	0.0247863	9.2233	0.0635063	0.801783	0.986865
CFAP53	-0.0768154	-0.466011	0.0634338	0.801894	0.986865
ENSG00000261170	-0.140924	-2.28654	0.0634334	0.801896	0.986865
CYB561A3	0.0257889	5.05317	0.0634278	0.801903	0.986865
ENSG00000293188	-0.0269323	4.15549	0.0633811	0.801974	0.986865
HOXD13	0.132545	-2.13811	0.0633762	0.801984	0.986865
PSEN1	-0.0226477	6.84303	0.0633066	0.802088	0.986865
NBPF12	0.0258734	4.4955	0.0633006	0.802097	0.986865
PECR	0.0357049	2.58795	0.0632686	0.802146	0.986865
RHOF	-0.0344794	3.22459	0.063234	0.802199	0.986865
PCNT	0.0245085	5.26689	0.063175	0.80229	0.986865
CDC25C	0.124733	-1.84021	0.063169	0.8023	0.986865
TPMT	0.0258093	4.7991	0.0630969	0.802409	0.986865
CPSF6	0.0235011	5.83175	0.0630626	0.802462	0.986865
NIPA2	-0.0239334	5.57481	0.0630424	0.802493	0.986865
ENSG00000283667	0.124676	-1.67105	0.063	0.802558	0.986865
TMEM205	-0.0283082	4.06006	0.0629981	0.802561	0.986865
FLVCR2	-0.0393544	2.13086	0.0629805	0.802588	0.986865
RIF1	0.0285855	5.26055	0.06297	0.802604	0.986865
WASHC5	0.0233554	6.17267	0.0629391	0.802651	0.986865
PDGFA	-0.0271096	4.24401	0.0628912	0.802725	0.986895
APRT	0.0261555	5.66011	0.0628509	0.802787	0.98691
SSRP1	0.0229957	6.32901	0.0628176	0.802838	0.986912
ENSG00000272990	0.131686	-1.87549	0.062781	0.802895	0.986922
MICAL2	0.0242555	9.52802	0.0626264	0.803132	0.987152
TMEM129	-0.0249443	6.3934	0.0625687	0.803221	0.9872
CYYR1	0.0414891	1.90709	0.0625325	0.803276	0.987208
ENSG00000289003	0.10559	-1.33695	0.0624907	0.803341	0.987226
COPS7B	0.0246289	5.09618	0.0624424	0.803415	0.987257
KCTD13-DT	-0.0779858	-0.273042	0.0623324	0.803585	0.987298
DGKZ	-0.0244812	6.25116	0.0622669	0.803686	0.987298
TM9SF1	-0.0297602	3.37321	0.0622035	0.803784	0.987298
SPACA6	-0.0345517	2.72958	0.0621951	0.803797	0.987298
ZNF717	0.039639	2.18059	0.0621322	0.803894	0.987298
DNAJA1	0.0230495	7.24399	0.0621216	0.80391	0.987298
RPL27A	-0.0239737	8.42054	0.0621215	0.80391	0.987298
PTP4A1	-0.0478594	1.3536	0.062063	0.804001	0.987298
QSOX1	-0.0267348	10.2524	0.062029	0.804053	0.987298
CFAP52	-0.124544	-1.77141	0.0620126	0.80408	0.987298
SNX5	-0.0249074	5.27312	0.0619742	0.804138	0.987298
BBS2	0.0259651	4.54546	0.0619435	0.804186	0.987298
PTGR3	0.0294864	3.4124	0.0619196	0.804223	0.987298
LRRC37A	-0.0544283	1.08988	0.0619084	0.80424	0.987298
GAD1	0.02998	3.45457	0.0618904	0.804268	0.987298
IDS	0.0253797	5.10392	0.0618778	0.804287	0.987298
ENSG00000259244	0.129702	-2.08538	0.0618767	0.804291	0.987298
RPL17P50	-0.0671311	-0.0169048	0.0617577	0.804474	0.987313
RFC3	-0.0392401	2.29452	0.0616472	0.804645	0.987313
NUP107	0.0271191	4.72183	0.0615926	0.80473	0.987313
ERMP1	0.0239813	5.71709	0.0615675	0.804769	0.987313
KIF14	0.0949562	-1.248	0.0615479	0.804799	0.987313
ZDHHC5	-0.0229894	7.46794	0.0615262	0.804833	0.987313
RUBCN	-0.0281242	4.00249	0.061473	0.804915	0.987313
TTC9B	0.128089	-1.76458	0.0614309	0.804982	0.987313
EDA2R	0.0251084	4.86788	0.0613941	0.805038	0.987313
ZNF561	0.0263402	4.78958	0.061305	0.805177	0.987313
KLHL4	0.033154	2.90236	0.061259	0.805248	0.987313
EPB41L4A	-0.0325743	2.86421	0.0612587	0.805249	0.987313
PRX	0.0373823	2.48595	0.0612557	0.805253	0.987313
GNG12	-0.0263294	8.03683	0.0612487	0.805264	0.987313
TEPSIN	0.0326908	2.89839	0.0612463	0.805268	0.987313
DSP-AS1	0.0622231	0.457812	0.061224	0.805303	0.987313
ENSG00000267199	0.111709	-1.60765	0.0612215	0.805307	0.987313
ENSG00000286909	0.0730903	-0.176927	0.0611637	0.805397	0.987313
ENSG00000273712	0.127438	-1.83247	0.0611344	0.805443	0.987313
ZNF638	-0.0239557	5.86221	0.0611309	0.805448	0.987313
CYB5R3	0.0249736	7.71003	0.0610896	0.805512	0.987313
GLUD1P3	-0.0638583	0.308761	0.0610672	0.805547	0.987313
ZNF514	0.0300003	3.27793	0.061054	0.805568	0.987313
TRNT1	0.0284605	4.00435	0.0610459	0.80558	0.987313
TRMT1	-0.0266041	4.78799	0.061029	0.805607	0.987313
ZNF335	0.023552	5.48368	0.0609826	0.805679	0.987313
ERCC3	0.0231504	5.64228	0.0609211	0.805775	0.987313
FN1	-0.0407802	16.0599	0.0608718	0.805852	0.987313
FAM3C2P	-0.0388191	2.41946	0.0608015	0.805962	0.987313
KLHL14	0.0481937	1.36111	0.0607948	0.805972	0.987313
MCU	-0.0237987	5.59198	0.0607488	0.806044	0.987313
ENSG00000215493	0.0687573	0.270474	0.0607066	0.80611	0.987313
ENSG00000226332	-0.0378369	2.14948	0.0606994	0.806122	0.987313
PUS1-AS1	-0.102442	-1.47617	0.0606547	0.806192	0.987313
EMC9	0.0310249	3.5804	0.0606246	0.806239	0.987313
GPR161	-0.0238975	5.04209	0.0606109	0.80626	0.987313
ZNF530	0.0446862	1.54353	0.0605601	0.80634	0.987313
COPB2-DT	0.0501243	0.922558	0.0605549	0.806348	0.987313
NPY	-0.0716366	-0.350953	0.0605527	0.806351	0.987313
ENSG00000229728	0.106201	-1.3837	0.0605019	0.806431	0.987313
MATCAP1	0.0271333	3.93284	0.0604651	0.806489	0.987313
CDC26	-0.0330901	2.81118	0.0604542	0.806506	0.987313
CCDC66	-0.0388087	2.34504	0.0604419	0.806525	0.987313
ARHGEF19	-0.0301773	3.68729	0.0604069	0.80658	0.987313
TMEM120A	-0.0277009	4.4854	0.0603999	0.806591	0.987313
SPNS1	-0.0657659	0.00276161	0.0603367	0.80669	0.987313
TRMT2A	0.0265528	5.04949	0.0602961	0.806754	0.987313
NPM1P6	0.0921562	-1.16731	0.0602631	0.806806	0.987313
TTC17	0.022725	6.02355	0.0602359	0.806848	0.987313
IFIT5	0.026866	5.52282	0.0602247	0.806866	0.987313
FIGNL1	-0.0299885	3.38698	0.0601749	0.806944	0.987313
CASTOR2	0.0286464	4.02659	0.0601499	0.806983	0.987313
GSK3B	-0.0235919	6.7693	0.0601274	0.807019	0.987313
PROCR	-0.0245183	5.61408	0.0600848	0.807086	0.987313
ENSG00000265678	0.0809579	-0.645934	0.0600356	0.807163	0.987313
ENSG00000232346	-0.0632455	0.43053	0.0599672	0.807271	0.987313
ENSG00000254991	0.103579	-1.4694	0.0599257	0.807337	0.987313
ENSG00000284773	0.0749904	-0.498087	0.0598902	0.807392	0.987313
ENSG00000255921	-0.0995931	-1.44163	0.0598719	0.807421	0.987313
TNFSF14	-0.0519694	1.04907	0.0598559	0.807446	0.987313
SYT2	0.0923682	-0.988064	0.0598223	0.807499	0.987313
BDH2P1	-0.118418	-1.88293	0.0597474	0.807618	0.987313
PFAS	0.0241049	5.19279	0.0597237	0.807655	0.987313
CERS2	0.0228495	6.51218	0.0596934	0.807703	0.987313
RBFOX2	-0.0219913	7.3903	0.0595708	0.807896	0.987313
SLC35E1	0.0228331	6.5228	0.0595585	0.807916	0.987313
DNAH17-AS1	-0.0921679	-1.02395	0.0595537	0.807923	0.987313
CROT	0.0260054	4.37861	0.0594511	0.808085	0.987313
ARRDC2	-0.0296677	3.41256	0.0594448	0.808095	0.987313
NOL11	0.0274738	4.40638	0.0594192	0.808136	0.987313
LINC01271	-0.134988	-2.11118	0.0593303	0.808278	0.987313
TRAPPC2	-0.0280624	3.97053	0.0592402	0.808419	0.987313
LINC01239	0.0462037	1.19102	0.0592359	0.808426	0.987313
EPB41L1-AS1	0.0842168	-0.489814	0.0592065	0.808473	0.987313
DNAJB6	0.0220663	7.15974	0.059201	0.808481	0.987313
MRTFA-AS1	-0.10349	-1.38378	0.0591786	0.808517	0.987313
ZNF529-AS1	-0.0524024	0.893072	0.0591752	0.808522	0.987313
GOLGA4	0.0230604	6.56121	0.0591615	0.808544	0.987313
ENSG00000289890	-0.134155	-2.23792	0.0591584	0.808551	0.987313
ENSG00000289135	-0.0842524	-0.888857	0.0591055	0.808633	0.987313
PIGW	-0.0365508	2.5753	0.0590191	0.80877	0.987313
SMYD4	0.026067	4.017	0.0590101	0.808784	0.987313
SF3B2	0.0220369	7.50548	0.0589926	0.808812	0.987313
RPS10P28	0.0758638	-0.481691	0.058968	0.808851	0.987313
SCAPER	-0.0272253	3.78571	0.0589531	0.808875	0.987313
STYX	0.02997	3.8354	0.058926	0.808918	0.987313
CHPF	-0.0238509	8.74649	0.0588313	0.809069	0.987313
NXPH4	-0.074181	-0.174069	0.0588279	0.809074	0.987313
ZNF486	-0.0532974	1.02098	0.0587456	0.809205	0.987313
CSTF2T	-0.0238884	4.89202	0.0586986	0.80928	0.987313
ELMO3	-0.0508539	0.933262	0.0586531	0.809352	0.987313
LBH	0.0241898	7.91206	0.0586456	0.809364	0.987313
LINC03067	0.0922487	-1.03485	0.0586246	0.809398	0.987313
SMNDC1	-0.0274833	4.12169	0.0585811	0.809467	0.987313
STK16	0.025643	4.34968	0.0585458	0.809523	0.987313
ZNF554	0.034903	2.59713	0.0585278	0.809552	0.987313
UBR2	0.0230006	5.58683	0.0585113	0.809578	0.987313
ERI1	-0.027671	4.12321	0.058503	0.809592	0.987313
DPY30	-0.0271719	4.112	0.0584888	0.809614	0.987313
ZNF584-DT	0.0282043	3.69964	0.0584308	0.809707	0.987313
ENSG00000286990	-0.0763297	-0.357561	0.05843	0.809708	0.987313
ACAT2	0.0273416	4.18544	0.0584266	0.809713	0.987313
COA7	0.0255141	4.35192	0.058384	0.809782	0.987313
NUP54	-0.0261932	4.04859	0.058309	0.809901	0.987313
ENSG00000293104	-0.075227	-0.361754	0.0582908	0.809931	0.987313
PLA2G6	0.0294307	3.47158	0.0582767	0.809953	0.987313
KLHL3	0.0294283	3.33333	0.0582624	0.809976	0.987313
SMTNL2	0.100658	-1.45113	0.0582059	0.810067	0.987313
ENSG00000287385	-0.135434	-2.23911	0.0581336	0.810184	0.987313
MPZL1	-0.0218756	7.64311	0.0580925	0.810248	0.987313
ASH1L-AS1	0.0730504	-0.345763	0.0580601	0.8103	0.987313
PHACTR1	0.0345043	2.45734	0.0579997	0.810396	0.987313
LINC00518	-0.127885	-2.18228	0.0579912	0.810412	0.987313
ZNF613	0.0362617	2.20225	0.0579898	0.810412	0.987313
TET2	-0.0264157	4.56758	0.0579856	0.810419	0.987313
TMEM150A	0.0268262	4.03747	0.0579801	0.810428	0.987313
NOL10	-0.0256399	4.20211	0.0579747	0.810436	0.987313
NFKBIB	-0.0259163	4.69123	0.0579374	0.810496	0.987313
HSPA8P11	0.132352	-2.08421	0.0578977	0.810562	0.987313
SAMD8	-0.0235715	5.29158	0.057872	0.810601	0.987313
BAG6	0.0230193	8.08501	0.0578506	0.810636	0.987313
SLC50A1	0.0245437	4.65953	0.0578453	0.810644	0.987313
ENSG00000261067	0.08312	-0.639106	0.0577218	0.810842	0.987313
KCNJ5-AS1	0.0360677	2.49424	0.0576607	0.810941	0.987313
SCARF2	-0.0252008	5.46561	0.0576483	0.810961	0.987313
DENND2B-AS1	0.103805	-1.38151	0.0576441	0.810968	0.987313
SCYL3	-0.0331039	2.52876	0.0575812	0.811068	0.987313
WDR11	-0.0217156	6.56503	0.0575792	0.811072	0.987313
TLR3	-0.0277773	4.08366	0.0575277	0.811154	0.987313
ENSG00000282936	0.0415009	1.62493	0.0574972	0.811204	0.987313
CNEP1R1	-0.027959	3.80813	0.0574818	0.811228	0.987313
ZNF324	0.0289701	3.31337	0.0574548	0.811272	0.987313
DDHD1	-0.0273864	4.09943	0.0574323	0.811308	0.987313
ENSG00000286367	0.0965184	-1.19883	0.0574187	0.81133	0.987313
ENSG00000287454	0.110854	-1.62056	0.0574121	0.811341	0.987313
PDE7B-AS1	-0.0577119	0.478878	0.0574057	0.811351	0.987313
NSMAF	-0.0232764	5.24337	0.057393	0.811372	0.987313
INO80	-0.0230281	5.39567	0.0573516	0.811438	0.987313
MKLN1-AS	0.0394964	1.98471	0.0573387	0.811459	0.987313
KNL1	-0.0664298	0.117455	0.0572655	0.811577	0.987313
ZNF264	0.0252891	4.55994	0.0572569	0.811591	0.987313
ATG4A	-0.0274939	3.68372	0.0572361	0.811625	0.987313
NPIPB5	0.0319674	3.1142	0.0571942	0.811692	0.987313
LINC02427	0.119638	-1.99595	0.0571592	0.81175	0.987313
ENSG00000285979	0.0614181	0.402547	0.0570841	0.81187	0.987313
ENSG00000290879	-0.0602118	0.31776	0.0570298	0.811958	0.987313
ENSG00000285999	0.0742388	-0.53739	0.0570118	0.811987	0.987313
ETS2	-0.0256627	4.6222	0.057002	0.812003	0.987313
ZNF407	0.0257756	4.24288	0.0569661	0.812061	0.987313
ZNF397	0.0313698	3.3694	0.0569651	0.812063	0.987313
TRMO	0.0288147	3.37696	0.0569498	0.812087	0.987313
ENSG00000291136	0.0258164	4.11555	0.0569341	0.812113	0.987313
SLC22A1	0.0642435	0.142264	0.0569176	0.812139	0.987313
THUMPD1	-0.0257002	4.87473	0.056894	0.812178	0.987313
ZNF266	-0.0239563	4.67628	0.0568553	0.81224	0.987313
FAM200B	0.03272	3.15072	0.0568156	0.812305	0.987313
TGFBR3L	0.0590111	0.368123	0.0568146	0.812306	0.987313
MINAR1	0.0371162	1.97829	0.0568119	0.812311	0.987313
CENPV	-0.0337349	2.64294	0.0567613	0.812393	0.987313
NHERF1	-0.0266922	4.70301	0.0566966	0.812497	0.987313
DHX57	-0.0249229	4.24749	0.0566959	0.812499	0.987313
ENSG00000293258	-0.12779	-2.1885	0.0566849	0.812518	0.987313
MCMBP	0.0227359	5.64141	0.0566653	0.812548	0.987313
DGKG	-0.0471922	1.27195	0.0566258	0.812612	0.987313
P4HTM	0.0244123	5.18907	0.0566246	0.812614	0.987313
KCNJ3	0.161646	-2.50663	0.0565478	0.812741	0.987313
ENSG00000226816	-0.128786	-2.18075	0.0565302	0.81277	0.987313
CD320	-0.0264531	4.746	0.0564933	0.812828	0.987313
ADD1	-0.0225453	8.22334	0.0564863	0.812839	0.987313
KLF16	-0.0263102	4.7348	0.0564065	0.812969	0.987313
TRIT1	0.027534	3.59461	0.0563634	0.813039	0.987313
FGFBP3	-0.0859169	-0.757739	0.0563414	0.813075	0.987313
LBX2	-0.0670004	-0.005503	0.0563307	0.813092	0.987313
NFRKB	0.0231421	5.23456	0.056315	0.813118	0.987313
TUBA3D	-0.0885159	-0.978989	0.0563017	0.813139	0.987313
CNNM3	-0.0263086	4.20934	0.0562878	0.813162	0.987313
TRIAP1	0.0258565	4.57677	0.056248	0.813227	0.987313
RPS19P1	-0.126206	-2.13706	0.0561623	0.813368	0.987313
NEPRO	0.0254585	4.74448	0.0561203	0.813435	0.987313
MBD3	0.0243209	5.68475	0.0561147	0.813444	0.987313
NUDT3	-0.034215	2.73218	0.0561093	0.813453	0.987313
SCARF1	-0.049348	0.848578	0.0561028	0.813463	0.987313
ZNF276	0.0273179	3.72648	0.0560982	0.813471	0.987313
ENSG00000251630	0.0669069	-0.182146	0.0560479	0.813553	0.987313
RMEL3	-0.12847	-2.18767	0.0560371	0.813573	0.987313
RPAP3-DT	0.0650741	0.0500551	0.055956	0.813703	0.987313
MSRB1	0.0270895	4.44066	0.0559307	0.813744	0.987313
CAMKK1	0.0261282	3.95999	0.0559199	0.813762	0.987313
SGO1	-0.112635	-1.69384	0.0559044	0.813788	0.987313
KAZALD1	-0.0338451	2.46288	0.0558844	0.81382	0.987313
ENSG00000272692	-0.0916207	-1.20052	0.0558832	0.813822	0.987313
MYO1D	0.0227616	6.16859	0.0558686	0.813846	0.987313
ENSG00000236938	0.0800953	-0.711383	0.0558122	0.813938	0.987313
ASAP1	-0.0221659	7.3685	0.0557946	0.813967	0.987313
CCDC197	-0.0596122	0.335354	0.0556686	0.814173	0.987313
AFF4	-0.0235949	7.82488	0.0556563	0.814193	0.987313
SLC22A18AS	0.0641367	0.119023	0.0556199	0.814253	0.987313
IPO13	0.0238587	6.26467	0.0555742	0.814328	0.987313
ENSG00000268093	0.109431	-1.62461	0.055537	0.814389	0.987313
HRAT17	-0.056771	0.470415	0.0555319	0.814397	0.987313
ENSG00000285816	-0.0572828	0.404167	0.0554835	0.814477	0.987313
ENSG00000257376	0.0994874	-1.23124	0.0554405	0.814547	0.987313
PLCL1	-0.0629202	0.0471876	0.0553639	0.814673	0.987313
SEC23IP	0.0226862	5.98605	0.0553466	0.814701	0.987313
RCBTB1	-0.0224948	5.28989	0.0553274	0.814733	0.987313
WDR31	-0.0347267	2.22715	0.0553126	0.814757	0.987313
AP5M1	0.0239498	5.31816	0.0552898	0.814795	0.987313
TBC1D1	-0.0219484	6.14844	0.0552831	0.814806	0.987313
NIPAL2	0.0257798	3.9972	0.0552339	0.814887	0.987313
DNM1	-0.0220905	5.78259	0.0552264	0.814899	0.987313
RASAL2-AS1	0.0515662	0.720987	0.0552243	0.814902	0.987313
ZNF674-AS1	-0.0534271	0.652128	0.0552091	0.814927	0.987313
PAM	-0.0227453	9.27512	0.055196	0.814949	0.987313
PRCC	-0.0221322	5.92291	0.0551747	0.814984	0.987313
ENSG00000288670	0.0410871	1.63619	0.0551559	0.815015	0.987313
ENSG00000280381	0.119256	-1.99589	0.0551166	0.815081	0.987313
TBCK	-0.0258588	4.04241	0.0551141	0.815084	0.987313
PIK3R1	-0.0222283	6.00948	0.0550044	0.815264	0.987313
PPP1R12A	0.0237672	6.04056	0.0550042	0.815265	0.987313
BLOC1S3	-0.0262226	3.96671	0.054983	0.8153	0.987313
ENSG00000227733	-0.0797117	-0.599526	0.0548922	0.81545	0.987313
ENSG00000272777	-0.102757	-1.44902	0.0548907	0.815452	0.987313
FAM20A	-0.0851504	-0.908913	0.0548821	0.815466	0.987313
LINC01776	0.0606284	0.361443	0.0548586	0.815505	0.987313
MRPS14	-0.0268301	4.02353	0.0548095	0.815586	0.987313
SMIM8	-0.0374903	2.17953	0.0547751	0.815643	0.987313
AHRR	-0.0584453	0.391127	0.0547703	0.815651	0.987313
CCDC163	-0.0408461	1.66457	0.0547119	0.815747	0.987313
ENSG00000283973	0.114536	-1.95632	0.0546825	0.815797	0.987313
UBAC2-AS1	0.0700359	-0.424678	0.0546581	0.815836	0.987313
RBPMS2	-0.0267724	4.04001	0.0545785	0.815968	0.987313
NBPF11	-0.0271351	3.79412	0.0545586	0.816001	0.987313
ENSG00000291055	0.0330152	2.94672	0.0545241	0.816058	0.987313
UTP14A	0.0260157	3.81246	0.0545208	0.816063	0.987313
FAM204A	-0.0298673	3.77784	0.0545194	0.816066	0.987313
DHFR2	-0.0328697	2.87005	0.0545147	0.816074	0.987313
COL1A1	-0.0285287	12.187	0.0545069	0.816086	0.987313
DLGAP4	0.0221194	7.7804	0.054481	0.816129	0.987313
COL9A3	0.134399	-2.17451	0.0544753	0.816141	0.987313
MFSD14B	-0.0213143	6.55744	0.0543103	0.816412	0.987475
MPRIP	-0.0210948	7.92362	0.054305	0.816421	0.987475
ZNHIT3	0.0255176	3.89966	0.0543038	0.816423	0.987475
TMEM263-DT	-0.0639309	-0.127143	0.0542235	0.816556	0.987545
ACP6	0.0247332	4.29587	0.0542091	0.81658	0.987545
CHPF2	0.022468	7.54048	0.0541279	0.816715	0.987569
LINC01311	-0.0754392	-0.567907	0.0541087	0.816747	0.987569
BCCIP	-0.023832	4.8541	0.0541079	0.816749	0.987569
YIPF1	0.0237775	4.5707	0.0539799	0.816962	0.98763
ENSG00000276728	-0.0580697	0.376476	0.0539069	0.817083	0.98763
C6orf89	0.020934	7.03326	0.0539022	0.817091	0.98763
MKS1	-0.0270622	3.69502	0.0538891	0.817113	0.98763
BRIX1	-0.0294964	3.53698	0.0538826	0.817124	0.98763
RPS6KA2	0.0213513	6.18669	0.0538743	0.817137	0.98763
COASY	-0.0232881	5.76692	0.0538692	0.817146	0.98763
PHKG1	0.0685456	-0.15333	0.0538067	0.81725	0.987667
BNIP2	-0.0227736	6.09274	0.053747	0.81735	0.987667
SERBP1	0.0219956	7.57005	0.0537215	0.817392	0.987667
MAP3K7	-0.0215393	6.09296	0.0537019	0.817425	0.987667
PHB2	-0.0216574	7.0849	0.053677	0.817466	0.987667
ENSG00000287156	0.0684346	-0.36795	0.053673	0.817473	0.987667
MIF4GD-DT	0.0581659	0.305203	0.0536214	0.817559	0.987711
ENSG00000269915	-0.0649059	0.0980307	0.053587	0.817617	0.987715
ZHX2	-0.0224811	5.9341	0.0535547	0.817671	0.987715
BRAT1	-0.023427	5.2587	0.053486	0.817786	0.987715
SPART-AS1	0.0892849	-0.976357	0.0534853	0.817787	0.987715
JAGN1	-0.0228732	4.99529	0.0534521	0.817842	0.987715
SUMO2P1	0.0743165	-0.490372	0.0534417	0.81786	0.987715
RPL21P16	-0.0509542	0.712095	0.0533714	0.817978	0.987772
CGB8	-0.0926679	-1.26806	0.0533545	0.818006	0.987772
WASH5P	-0.046649	0.985599	0.0532757	0.818138	0.987871
PAPLN-AS1	-0.0351681	2.29147	0.0532372	0.818202	0.987889
LINC-PINT	-0.03347	2.62277	0.0531773	0.818303	0.987921
SARDH	-0.072328	-0.361667	0.0531336	0.818376	0.987921
CMIP	0.0220576	6.86755	0.0530987	0.818435	0.987921
PHF10	-0.0247082	5.02058	0.053079	0.818468	0.987921
TNFRSF10A-DT	-0.047014	1.11844	0.0530553	0.818508	0.987921
LINC02298	0.0497136	0.809434	0.0530387	0.818536	0.987921
PPP1R15B	0.022223	5.43104	0.0529764	0.81864	0.987921
STOM	-0.0225676	6.09882	0.052958	0.818671	0.987921
PAIP1P1	-0.131943	-2.1856	0.0529164	0.818743	0.987921
RPL4	-0.021751	9.21908	0.05291	0.818752	0.987921
PARLP2	0.0694063	-0.442196	0.0528778	0.818806	0.987921
CASKIN1	0.0457711	1.1077	0.0528457	0.81886	0.987921
NUP43	-0.0232006	4.91923	0.0528332	0.818881	0.987921
MINDY2-DT	0.0661843	-0.12193	0.0527703	0.818987	0.987921
ENSG00000262410	-0.112041	-1.74534	0.052764	0.818998	0.987921
ENSG00000256897	-0.0676723	-0.119786	0.0527315	0.819053	0.987921
DHX9-AS1	0.112132	-1.90833	0.0527169	0.819078	0.987921
ENSG00000293160	0.112144	-1.91164	0.0526818	0.819137	0.987921
GABARAPL2	0.0217927	5.82011	0.052615	0.819249	0.987921
ZNF227	-0.0322771	2.57983	0.0525977	0.819278	0.987921
MIDN	0.0212699	6.128	0.0525911	0.819289	0.987921
SLC39A13	0.0221821	7.39993	0.0525734	0.819319	0.987921
MAP4K4	-0.0208547	7.93518	0.0525023	0.819439	0.988006
RHPN2	-0.0237459	4.87678	0.0524323	0.819558	0.988032
ATP13A1	0.0216451	6.17998	0.0524309	0.81956	0.988032
FMNL1-DT	0.0344828	2.7397	0.0523842	0.819639	0.988067
HOXA10-AS	-0.0563003	0.369474	0.0522985	0.819784	0.988182
ZNF589	0.0303798	3.24543	0.0522216	0.819914	0.988258
ACTR1A	0.0215915	7.60578	0.052188	0.819971	0.988258
RPP38-DT	0.117898	-1.94937	0.0521743	0.819996	0.988258
ATXN7L1	0.0333687	2.49872	0.0520831	0.820149	0.988338
ENSG00000230615	-0.116902	-2.08792	0.052077	0.820161	0.988338
ENSG00000284633	-0.0943463	-1.35597	0.0519865	0.820313	0.988347
MTO1	-0.0251758	3.92094	0.0519256	0.820416	0.988347
ENSG00000293187	0.0421338	1.36906	0.0519052	0.820451	0.988347
TCHH	0.0838681	-0.760781	0.051899	0.820462	0.988347
ELMO1	-0.120198	-2.13229	0.0518952	0.82047	0.988347
RABGAP1	-0.0212239	5.95793	0.0518901	0.820477	0.988347
UBE2SP2	-0.117065	-2.08917	0.0518681	0.820516	0.988347
ENSG00000288833	0.082823	-0.724628	0.051824	0.820589	0.98836
GFOD3P	0.0226419	4.86666	0.0517922	0.820643	0.98836
TWSG1	-0.0235453	5.89117	0.0517527	0.82071	0.98836
MAD2L1-DT	0.113683	-1.95839	0.0517183	0.82077	0.98836
POFUT2	-0.0221152	6.59715	0.0517034	0.820794	0.98836
CCDC110	0.0725922	-0.380538	0.0516863	0.820823	0.98836
AKR1E2	0.0561499	0.321205	0.0516034	0.820965	0.988376
ENSG00000236234	-0.0792479	-0.848492	0.051596	0.820977	0.988376
NT5C3A	-0.0301664	3.63671	0.0515909	0.820986	0.988376
ABCB4	-0.0307496	2.8781	0.0515547	0.821048	0.988391
FAM216A	-0.0340814	2.2617	0.0514452	0.821235	0.988556
CCDC97	-0.0239358	4.33498	0.0512996	0.821483	0.988752
ACP4	-0.117617	-2.04093	0.0512906	0.8215	0.988752
TDRP	0.026738	3.49429	0.0511558	0.821729	0.988752
RNF167	0.0219402	6.69995	0.0511528	0.821735	0.988752
LINC00174	0.0351759	2.4963	0.0510896	0.821843	0.988752
SLC34A3	-0.06313	-0.0177742	0.051079	0.821861	0.988752
PEX26	0.020975	5.92023	0.0510292	0.821946	0.988752
ZNF90	0.10924	-1.75377	0.0510232	0.821957	0.988752
KRT18P4	0.0972697	-1.43721	0.0509897	0.822014	0.988752
LIFR-AS1	-0.0774021	-0.75709	0.0509795	0.822032	0.988752
URB1	0.0213863	5.84563	0.0509352	0.822108	0.988752
SHC1	0.0209356	7.87463	0.0508992	0.822169	0.988752
STK4	0.0205827	6.55005	0.0508898	0.822186	0.988752
C19orf38	-0.093353	-1.41496	0.0508817	0.8222	0.988752
KIF26B	0.027501	3.29789	0.0508662	0.822226	0.988752
ENSG00000290728	-0.0487771	0.791484	0.0508657	0.822227	0.988752
RPS18	-0.023053	9.05955	0.0508219	0.822302	0.988752
FGFRL1	0.0224723	6.92722	0.0508065	0.822329	0.988752
ENSG00000291032	-0.0746399	-0.772577	0.0508002	0.82234	0.988752
ACOT1	-0.0306421	2.96417	0.0507339	0.822454	0.988756
GGA3	0.0222189	5.07679	0.050687	0.822534	0.988756
LINC01391	-0.0687785	-0.282127	0.0506541	0.822591	0.988756
NAB2	0.0237978	4.54165	0.0506284	0.822635	0.988756
NEK9	-0.0206377	6.29927	0.0506241	0.822643	0.988756
PTGER4	0.0297776	2.98577	0.0505713	0.822733	0.988756
LINC03060	-0.0462668	0.97431	0.0505459	0.822777	0.988756
ZFPL1	0.0285467	3.20189	0.0505343	0.822797	0.988756
CLIC6	-0.0791813	-0.855902	0.0505012	0.822854	0.988756
VPS18	0.0223144	6.63119	0.0504584	0.822928	0.988756
FAM217B	-0.0274395	4.27628	0.05041	0.823011	0.988756
JMJD4	0.0283073	3.15958	0.0504051	0.82302	0.988756
ENSG00000291065	-0.0709475	-0.504282	0.0503611	0.823096	0.988756
CLCN2	0.0345824	2.42315	0.0503541	0.823108	0.988756
PROCA1	-0.0617103	0.0921326	0.0503474	0.82312	0.988756
XRN1	-0.0247058	5.12198	0.0503375	0.823137	0.988756
SOX10	-0.108537	-1.67909	0.0502366	0.823312	0.988882
ZSCAN22	-0.0350534	2.08305	0.0502194	0.823341	0.988882
ZNF445	-0.0221283	4.91493	0.0501296	0.823496	0.988924
RBM14	-0.0220108	5.18599	0.0501222	0.823509	0.988924
RGPD8	-0.0365832	1.84998	0.0501118	0.823527	0.988924
ENSG00000288033	0.104004	-1.72491	0.0500707	0.823599	0.988924
ENSG00000290762	0.0459455	1.07238	0.050029	0.82367	0.988924
NTN5	-0.0900244	-1.33411	0.0500275	0.823673	0.988924
RPL5P30	-0.0894741	-1.11851	0.0499861	0.823745	0.988932
SGSM2	0.0206433	6.84085	0.0499661	0.823779	0.988932
HNRNPR	-0.0209768	6.89401	0.0498861	0.823918	0.989039
C3AR1	0.0557117	0.237653	0.0498346	0.824008	0.989056
PXMP2	0.0510931	0.578703	0.0498198	0.824033	0.989056
PDIA3	0.0210449	8.79996	0.0497924	0.824081	0.989056
CCDC9	0.0246485	4.58633	0.0497563	0.824144	0.989071
INTS6	0.0244544	4.51795	0.0497218	0.824203	0.989084
FMNL1-AS1	-0.113276	-1.79013	0.0496415	0.824344	0.989193
MMP15	0.0246992	6.84069	0.0495774	0.824455	0.989242
MARCHF3	0.0317522	2.45071	0.0495605	0.824484	0.989242
KCND1	0.0255374	4.36145	0.0494723	0.824638	0.989309
EYA1	-0.0929544	-1.41374	0.0494717	0.824639	0.989309
CTAGE1	0.103942	-1.83567	0.0494003	0.824764	0.989347
PARS2	-0.0311979	2.59952	0.0493965	0.82477	0.989347
AGK	-0.0239814	4.27117	0.0493449	0.82486	0.989364
ENSG00000291175	0.0500335	0.809278	0.0492639	0.825001	0.989364
RPL26P6	0.1162	-2.0863	0.0492642	0.825002	0.989364
DIRC3	0.024817	3.89634	0.0492305	0.82506	0.989364
CCDC8	0.0227504	4.72056	0.0492299	0.825061	0.989364
PNISR	0.0228408	5.61982	0.0492175	0.825083	0.989364
TRAIP	0.0400632	1.51736	0.0490562	0.825365	0.989512
TMED2-DT	0.0579633	0.206339	0.0490453	0.825384	0.989512
TAS2R31	0.129999	-2.27173	0.0490423	0.825391	0.989512
RAD54L2	-0.0216559	5.12232	0.0490336	0.825404	0.989512
KDM3B	-0.0200781	6.3669	0.0490041	0.825456	0.989515
RNF145	-0.0219457	6.02307	0.0489538	0.825544	0.989521
ENSG00000249839	-0.0803647	-1.01305	0.0489443	0.825561	0.989521
TUT1	-0.02996	2.97195	0.0488391	0.825745	0.989643
AVPI1	-0.0232133	4.25535	0.0488295	0.825762	0.989643
PEX10	-0.0231441	4.5695	0.0487752	0.825857	0.989698
RPL18A	-0.0218783	8.4549	0.0486622	0.826056	0.989856
ENSG00000277938	-0.1132	-2.04791	0.0486095	0.82615	0.989856
GATD1	0.0215041	6.68629	0.0486051	0.826156	0.989856
DUSP8P5	0.0447762	1.01851	0.0485871	0.826188	0.989856
TIGD7	-0.0460851	0.988525	0.0485254	0.826297	0.989862
BORCS7	0.028699	3.37692	0.0485016	0.826338	0.989862
EIF1AD	-0.0230206	4.38175	0.0484414	0.826444	0.989862
LEMD2	-0.0209781	6.41567	0.0484304	0.826464	0.989862
ENSG00000272148	0.104685	-1.76355	0.0484001	0.826518	0.989862
CYTOR	0.0224541	4.81372	0.0483953	0.826526	0.989862
ANP32E	-0.0270033	4.6827	0.0483097	0.826677	0.989862
RPL37A-DT	-0.122317	-2.13721	0.0482761	0.826738	0.989862
CCDC38	0.136589	-2.5357	0.0482414	0.826799	0.989862
POM121B	-0.0865272	-1.12491	0.0482318	0.826814	0.989862
TMEM69	-0.023775	4.25562	0.0482068	0.826858	0.989862
ENDOG	-0.0304389	3.12445	0.0481589	0.826943	0.989862
VSIG10	0.0237765	4.6364	0.0481555	0.826949	0.989862
TUT7	0.0233237	4.80441	0.0481129	0.827024	0.989862
TREM2	0.0699674	-0.579574	0.0481022	0.827043	0.989862
DNASE1L1	-0.0248219	4.56572	0.0480864	0.827071	0.989862
FANCL	-0.029572	3.23312	0.0480562	0.827125	0.989862
ZNF506	-0.028569	3.53134	0.0480542	0.827128	0.989862
TANK	0.0216387	5.27278	0.0480265	0.827177	0.989862
RACGAP1	0.0265063	3.45816	0.0480205	0.827188	0.989862
ISOC2	-0.0230664	5.67787	0.0479745	0.827269	0.989862
ST20-AS1	0.0336202	2.15731	0.0479395	0.827331	0.989862
ENSG00000215795	-0.107139	-1.99817	0.0479224	0.827363	0.989862
DDX5	0.0206255	8.71473	0.0479097	0.827384	0.989862
ENSG00000257298	0.063363	0.316761	0.0478623	0.827468	0.989888
ROCK1P1	-0.0745763	-0.742741	0.0478187	0.827546	0.989888
GLA	0.0230277	4.74849	0.0478134	0.827555	0.989888
MORN3	-0.051596	0.678057	0.0476555	0.827835	0.99001
PDXDC2P-NPIPB14P	-0.0339111	2.30946	0.0476378	0.827867	0.99001
GAPDHP38	-0.114338	-2.04598	0.0476331	0.827877	0.99001
PTMAP9	0.0999929	-1.79794	0.0476316	0.827879	0.99001
EXOC3	0.0204901	5.893	0.0476161	0.827905	0.99001
EBP	0.0276519	3.27776	0.0475455	0.828031	0.990101
THAP4	-0.0224424	5.03147	0.0474917	0.828127	0.990156
RXFP3	0.0749527	-0.860821	0.0474013	0.828288	0.990289
C5orf34	-0.0498137	0.55607	0.0473527	0.828375	0.9903
YIF1B	-0.0231132	5.8627	0.0473403	0.828397	0.9903
ADGRG6	0.0231359	5.24087	0.0472951	0.828477	0.9903
ENSG00000229337	-0.107795	-1.83363	0.0472029	0.828643	0.9903
MATCAP2	-0.0274116	3.34747	0.0471968	0.828653	0.9903
LINC01629	-0.0824148	-1.20104	0.0471599	0.828719	0.9903
DDX46	0.0223314	5.51959	0.0471295	0.828773	0.9903
LMBR1L	-0.0226916	4.9032	0.0471198	0.82879	0.9903
TACSTD2	-0.0214209	7.40972	0.0471172	0.828795	0.9903
ENSG00000248569	-0.104633	-1.7494	0.0471038	0.82882	0.9903
ZNF418	0.0434689	1.1807	0.0469689	0.82906	0.9903
SLC6A20	0.11117	-2.03582	0.0469564	0.829084	0.9903
GEMIN4	-0.0214318	4.99003	0.0469503	0.829094	0.9903
MAPK13	0.0241612	4.34702	0.0469328	0.829125	0.9903
UBE2L3	0.0199142	6.41861	0.0469166	0.829154	0.9903
ENSG00000288066	0.0398991	2.01432	0.0468825	0.829215	0.9903
ENSG00000261457	0.0929462	-1.40713	0.046789	0.829383	0.9903
AFG1L	0.0339702	2.05863	0.0467851	0.82939	0.9903
MAN2A2	-0.0219928	5.9471	0.0467799	0.829399	0.9903
FAAH	0.0462708	0.856794	0.0467646	0.829427	0.9903
PTPN11	0.0201347	7.95346	0.0467249	0.829498	0.9903
PIK3R3	-0.0239486	4.53209	0.0466828	0.829574	0.9903
ENSG00000279863	0.100061	-1.6171	0.046635	0.82966	0.9903
SNRPD3	-0.0226403	4.677	0.0466139	0.829698	0.9903
UPF3AP3	0.0759839	-0.918683	0.0466026	0.829718	0.9903
TIMM23	-0.0204153	5.86231	0.0466015	0.82972	0.9903
SP2-DT	-0.0426928	1.01115	0.0465997	0.829723	0.9903
API5	-0.0215799	6.1372	0.0464478	0.829996	0.9903
ENSG00000288778	-0.107995	-2.00366	0.0463914	0.830099	0.9903
ENSG00000280067	-0.0877756	-1.12444	0.0463896	0.830101	0.9903
GUCY1A2	0.0297207	4.77762	0.0463633	0.830149	0.9903
ENSG00000280241	-0.034063	2.0431	0.0463591	0.830156	0.9903
RAP1GDS1	0.0214926	5.3589	0.0463466	0.830179	0.9903
AGAP13P	0.0524229	0.464933	0.0463269	0.830214	0.9903
STX10	-0.0229108	5.02913	0.046279	0.830301	0.9903
PSPC1	0.0213686	5.20053	0.0462405	0.83037	0.9903
PARP12	-0.0210466	6.568	0.0462127	0.830421	0.9903
ZNF280B	0.0313971	2.49931	0.046206	0.830433	0.9903
ZNF846	-0.0373981	1.85605	0.0461874	0.830466	0.9903
LBR	0.0250955	4.42157	0.0461832	0.830474	0.9903
TOLLIP	0.0211055	6.88326	0.0460921	0.830638	0.9903
RUFY1	0.0211617	5.28684	0.0460755	0.830669	0.9903
PSMA1	-0.0288091	3.31475	0.0460664	0.830685	0.9903
SPATA2	-0.0214365	4.92474	0.0460591	0.830698	0.9903
SYCE2	0.11638	-2.1736	0.0460364	0.830741	0.9903
HOMER3	0.0224645	5.2304	0.0459684	0.830862	0.9903
SPTBN1-AS2	0.0619623	0.111225	0.045961	0.830876	0.9903
ENSG00000287515	0.0738624	-0.685658	0.0459553	0.830886	0.9903
TMEM204	0.0768436	-0.987789	0.0459373	0.830919	0.9903
ACSM4	-0.111309	-2.03882	0.0459344	0.830925	0.9903
NUP98	-0.0196556	6.75029	0.0458946	0.830996	0.9903
FRG1	-0.0261241	3.34282	0.0458889	0.831007	0.9903
ZNF485	-0.0467437	0.694256	0.045884	0.831015	0.9903
MSTO2P	-0.0303587	2.59251	0.0458825	0.831018	0.9903
RPL34	0.020257	7.16015	0.0458764	0.831029	0.9903
ENSG00000253227	-0.0440239	1.09713	0.0457923	0.831182	0.990319
GALE	-0.0210652	5.66444	0.0457164	0.831319	0.990319
TIMM10B	-0.0209648	5.05613	0.0457118	0.831328	0.990319
CEP20	0.0260742	4.04113	0.0456691	0.831405	0.990319
ENSG00000225507	-0.0688851	-0.667505	0.0456413	0.831456	0.990319
PDGFRB	-0.0240585	4.2788	0.0456052	0.831522	0.990319
SEPTIN1	0.0641516	-0.248903	0.045594	0.831542	0.990319
MT-TL2	-0.0751645	-0.878178	0.0455888	0.831552	0.990319
ZNG1E	0.0303232	2.8681	0.0455371	0.831645	0.990319
ILRUN	0.0202366	6.64887	0.0454994	0.831714	0.990319
MACROH2A2	0.0211163	4.962	0.0454832	0.831744	0.990319
TCP11L1	0.0226597	4.36337	0.0454607	0.831785	0.990319
TNFSF9	-0.0222746	5.09533	0.0454479	0.831808	0.990319
PEAK1	-0.020204	6.75645	0.0454477	0.831808	0.990319
EIF4H	0.0198345	8.45288	0.0454443	0.831815	0.990319
HMGN1P38	-0.0832853	-1.24247	0.0454165	0.831865	0.990319
CD164	-0.0224361	8.08503	0.0453912	0.831911	0.990319
GTF2IP14	-0.0808285	-1.22222	0.0453724	0.831946	0.990319
PRKCSH	-0.0212128	8.56283	0.0453288	0.832025	0.990319
EFCAB7	-0.0394122	1.77408	0.0453143	0.832052	0.990319
KCTD12	-0.0230869	4.23748	0.0452802	0.832114	0.990319
RPL23AP87	0.107424	-1.9961	0.0452307	0.832206	0.990319
BARD1	-0.0378222	1.5405	0.0451725	0.832311	0.990319
ENSG00000258559	-0.0556707	0.313712	0.0451285	0.832391	0.990319
ENSG00000260160	-0.0594661	-0.202567	0.0450668	0.832504	0.990319
COG3	0.0211905	5.01868	0.0449785	0.832666	0.990319
UFD1-AS1	-0.0800538	-1.19276	0.0449583	0.832703	0.990319
LINC00467	-0.0342439	1.99462	0.0449348	0.832746	0.990319
LYPLA2P1	-0.0821964	-1.24695	0.044911	0.83279	0.990319
ENSG00000233178	0.0891023	-1.44097	0.0448871	0.832833	0.990319
CDK2AP1	-0.0191308	6.76029	0.0448579	0.832887	0.990319
METAP1	0.0206354	5.12653	0.0448564	0.83289	0.990319
SNRPB2	0.0215921	4.87391	0.0448499	0.832901	0.990319
CATSPER1	0.0412428	1.29121	0.0448172	0.832961	0.990319
ZNF562	0.0292254	2.79999	0.044775	0.833039	0.990319
FLNC	-0.0231415	9.5065	0.0447651	0.833057	0.990319
MARCHF8	-0.0205461	5.06679	0.0447365	0.83311	0.990319
DNAAF3-AS1	-0.0700973	-0.612047	0.0446215	0.833321	0.990319
ENSG00000258515	-0.095215	-1.56934	0.0445837	0.833391	0.990319
ACVR1B	0.0201584	5.25496	0.0445832	0.833392	0.990319
ENSG00000269938	-0.113254	-2.03834	0.0445415	0.83347	0.990319
ENSG00000216285	0.0419054	1.15223	0.0445337	0.833483	0.990319
PANX1	0.0202998	5.51386	0.0445192	0.833509	0.990319
KAT8	0.0223191	4.39963	0.0444999	0.833545	0.990319
NUDCD2	-0.0244663	3.70247	0.0444684	0.833603	0.990319
LINC00933	0.105025	-1.92126	0.0444463	0.833645	0.990319
PEX6	-0.0222669	5.38418	0.0444355	0.833664	0.990319
CYP27B1	0.0667354	-0.497364	0.0444006	0.833728	0.990319
EEF1AKMT3	0.0257528	3.27239	0.0442922	0.833928	0.990319
FAM120B	-0.0203656	5.3738	0.0442763	0.833957	0.990319
LY6E	0.0218536	9.13305	0.0442587	0.83399	0.990319
LINC02101	0.0563741	0.193677	0.0441762	0.834142	0.990319
PHTF1	0.0206288	4.87851	0.0441325	0.834223	0.990319
BTBD1	-0.021211	6.15902	0.0441196	0.834247	0.990319
CNOT4	-0.0239147	3.99483	0.0441122	0.834261	0.990319
IFFO1	0.0213497	4.86484	0.0440145	0.834442	0.990319
TLR2	0.0247011	3.84132	0.0439794	0.834507	0.990319
PARL	0.0312091	2.45692	0.0439703	0.834524	0.990319
ENSG00000291072	-0.0292434	2.60742	0.043947	0.834567	0.990319
ZNF134	0.0208867	4.67483	0.0439229	0.834612	0.990319
SGCB	0.0205227	5.91439	0.0439223	0.834613	0.990319
PSD2	0.0557743	0.0662785	0.0438988	0.834656	0.990319
ASTL	0.124998	-2.16582	0.0438946	0.834666	0.990319
ZNF248	-0.027109	3.68962	0.0438561	0.834736	0.990319
SLC7A4	0.0985009	-1.72213	0.0438086	0.834824	0.990319
ENSG00000278112	0.0765241	-0.820202	0.0437926	0.834854	0.990319
KLLN	-0.0458069	0.687138	0.0437828	0.834872	0.990319
NSMCE4A	0.0256093	3.23458	0.0437719	0.834892	0.990319
MRM2	-0.0882362	-1.4426	0.0437655	0.834904	0.990319
ENSG00000260022	-0.102301	-1.95167	0.0437628	0.83491	0.990319
C19orf73	-0.081585	-1.19034	0.0437537	0.834926	0.990319
MRNIP-DT	0.0695805	-0.767559	0.0437475	0.834937	0.990319
TET1	-0.0419166	1.34059	0.0437431	0.834945	0.990319
IFTAP	0.0260797	3.1597	0.0437243	0.83498	0.990319
WDR76	-0.0338177	2.03761	0.0437136	0.835	0.990319
LRRC37A2	-0.0265992	3.13056	0.0437114	0.835004	0.990319
CMC2	0.0285582	2.64589	0.0437105	0.835006	0.990319
TSHZ2	-0.0767039	-0.962034	0.0437008	0.835024	0.990319
ENSG00000290793	-0.0532456	0.524001	0.0436755	0.835071	0.990319
TPBGL	-0.103315	-1.58181	0.0436603	0.8351	0.990319
ENSG00000287271	-0.051002	0.263234	0.0436472	0.835124	0.990319
ATG13	-0.0191411	6.78198	0.0436278	0.83516	0.990319
LEPROTL1	-0.0229911	4.72378	0.0435886	0.835233	0.990319
ABHD17AP1	0.0832635	-1.24178	0.0435807	0.835248	0.990319
MMS19	0.0194198	6.18802	0.0435699	0.835268	0.990319
ENSG00000254739	-0.0809036	-1.16853	0.0434595	0.835474	0.990478
ESPNL	-0.0611994	-0.252894	0.0434444	0.835502	0.990478
VPS36	-0.0226555	5.04362	0.0433403	0.835696	0.990567
ENSG00000203279	-0.0783655	-1.17375	0.0433202	0.835734	0.990567
OSER1-DT	0.0304039	2.43803	0.0433082	0.835756	0.990567
RDH16	0.130696	-2.47938	0.0432988	0.835775	0.990567
CSTF2	0.0218277	4.21704	0.0432283	0.835905	0.990601
ENSG00000280120	0.0497504	0.547027	0.0432199	0.835921	0.990601
ATXN2L	-0.019577	6.99425	0.0431924	0.835973	0.990601
CPLANE1	0.0223402	4.71074	0.0431763	0.836003	0.990601
SLC47A2	-0.076289	-1.10107	0.043116	0.836116	0.990623
FOXE1	0.0191972	6.12886	0.0430836	0.836176	0.990623
BCAS1	0.120327	-2.17807	0.0430525	0.836236	0.990623
MINK1	-0.0202988	7.45175	0.0430296	0.836277	0.990623
CLTC	0.0201652	9.29749	0.0429848	0.836361	0.990623
MORC2-AS1	0.102953	-1.94778	0.0429843	0.836364	0.990623
ZNF160	-0.0202191	5.19611	0.0429717	0.836386	0.990623
B3GALT1	0.0730459	-0.653738	0.0429541	0.836419	0.990623
BECN1	0.0193314	5.87401	0.0428814	0.836555	0.99064
ARHGEF2	-0.0209458	6.28842	0.0428693	0.836578	0.99064
LINC00882	0.0684762	-0.723835	0.0428672	0.836582	0.99064
NEIL2	-0.023483	3.94929	0.0428097	0.83669	0.990709
SHFL	-0.0216753	5.66124	0.0427832	0.83674	0.990709
ENSG00000235381	-0.0622548	-0.180497	0.0426954	0.836905	0.990742
METTL16	-0.0211875	4.57751	0.0426829	0.836929	0.990742
TBX20	0.0394857	1.42619	0.0426489	0.836993	0.990742
OPA3	0.0199068	5.38064	0.0426218	0.837044	0.990742
MCUB	0.0263401	3.07536	0.0426208	0.837046	0.990742
CSPG4P11	-0.0969447	-1.60444	0.0425796	0.837124	0.990742
AKIRIN2	0.019814	5.1979	0.0425467	0.837186	0.990742
CSNK1G2-AS1	0.07593	-0.97101	0.042507	0.837261	0.990742
ZNF574	0.0224196	4.20239	0.0425019	0.83727	0.990742
KDM2A	-0.0187022	6.88807	0.0424796	0.837312	0.990742
SLCO4A1	0.0268024	3.06065	0.0424589	0.837351	0.990742
IMPACT	-0.020701	4.99728	0.0424518	0.837365	0.990742
DDX6	0.019874	6.70453	0.0424177	0.837429	0.99076
HDDC2	0.0211818	4.42925	0.0423871	0.837487	0.990769
ENSG00000286162	-0.0436232	1.03152	0.0423417	0.837573	0.99079
C11orf58	0.0200113	6.84408	0.0423204	0.837613	0.99079
TBC1D8B	-0.0239812	4.22083	0.0422815	0.837687	0.99079
NR4A3	-0.0546615	0.255076	0.0422727	0.837703	0.99079
ASAH2	0.0806829	-1.20675	0.0421684	0.837901	0.990824
PPIP5K2	-0.0216707	5.40701	0.0421372	0.83796	0.990824
L3MBTL2-AS1	-0.0657191	-0.613624	0.0421269	0.837979	0.990824
SENP3	-0.02259	4.02735	0.0421145	0.838003	0.990824
ENSG00000260927	-0.0805447	-1.19491	0.0420823	0.838064	0.990824
COQ10B	0.0209354	5.43271	0.0420808	0.838067	0.990824
TMEM134	-0.0210617	4.58909	0.0419975	0.838225	0.990824
HSD17B7	0.0327449	2.20924	0.0419955	0.838229	0.990824
AADAT	0.0275059	2.70897	0.0419332	0.838347	0.990824
TMX2	-0.0192343	5.72941	0.0419256	0.838361	0.990824
PAQR7	-0.0221588	4.75044	0.0418349	0.838534	0.990824
TMEM18	-0.0247047	3.30847	0.0417856	0.838628	0.990824
PRR19	0.0486414	0.445031	0.0417796	0.838639	0.990824
KRT18P5	0.0983999	-1.75721	0.041769	0.83866	0.990824
DCTN5	0.0184849	6.72168	0.0417424	0.83871	0.990824
ENSG00000234648	-0.0764518	-0.650182	0.0417382	0.838718	0.990824
DDX31	0.0222876	3.9618	0.0417322	0.838729	0.990824
A1BG	0.0689831	-0.809146	0.0417281	0.838737	0.990824
FAM43A	-0.0273416	3.41857	0.0417125	0.838767	0.990824
CEP112	0.0246926	3.3288	0.0416724	0.838843	0.990824
SNHG5	0.0382345	1.43413	0.0416619	0.838863	0.990824
POLH	0.0190241	6.66768	0.0415872	0.839006	0.990824
TSSK3	0.0905114	-1.64754	0.0415795	0.839021	0.990824
ENSG00000264808	-0.117397	-2.24374	0.0415668	0.839047	0.990824
MPND	0.0296499	2.4223	0.0415608	0.839056	0.990824
ST13P18	-0.0960008	-1.76003	0.0415443	0.839089	0.990824
RWDD1	-0.0225761	4.92708	0.0415322	0.839111	0.990824
RNASEH2B	0.0250908	3.43847	0.0414556	0.839257	0.990824
PIK3CD	0.0186402	7.62355	0.041452	0.839264	0.990824
OMA1	-0.0303877	2.26222	0.0413783	0.839405	0.990824
ENSG00000293232	-0.0702046	-0.753301	0.0413071	0.839541	0.990824
BRF2	0.0256618	3.49648	0.0413046	0.839546	0.990824
TFEB	-0.025656	3.9066	0.0412968	0.839561	0.990824
BATF3	0.0490549	0.449637	0.0412881	0.839578	0.990824
CPOX	0.0218033	4.35178	0.0412498	0.839651	0.990824
RPAIN	0.0215602	4.44978	0.0412379	0.839674	0.990824
SPEF2	0.0326062	2.04113	0.0411966	0.839753	0.990824
EXOSC6	0.0206184	4.90073	0.0411468	0.839849	0.990824
LRRIQ3	-0.0830171	-1.14471	0.041124	0.839893	0.990824
MT-ND5	0.0213315	11.1639	0.0411193	0.839902	0.990824
KLHDC4	0.0208539	4.62002	0.0410638	0.840008	0.990824
LRRFIP2	0.0195417	5.29431	0.0410554	0.840024	0.990824
PCDH7	-0.0213868	4.32129	0.0410104	0.840111	0.990824
ENSG00000260211	0.0961704	-1.7671	0.0409218	0.840282	0.990824
NOMO3	-0.0202918	4.75348	0.0409201	0.840284	0.990824
NAA60	0.0207314	6.13206	0.0407675	0.840578	0.990824
ZNF76	0.0200953	4.95042	0.040751	0.84061	0.990824
LINC01948	0.0435833	0.750725	0.0407154	0.840679	0.990824
PCDHGA2	-0.0323562	1.93103	0.0407033	0.840702	0.990824
RMDN2	0.0388669	1.6208	0.0406641	0.840778	0.990824
CSGALNACT2-DT	0.0743436	-0.949378	0.0406611	0.840784	0.990824
LINC02983	-0.0630664	-0.407492	0.0406477	0.84081	0.990824
SEPTIN10	0.0204005	5.73482	0.0404842	0.841126	0.990824
RITA1	0.0216567	4.86036	0.040481	0.841132	0.990824
SPOPL	-0.025845	3.92983	0.0404794	0.841135	0.990824
DIAPH2	0.0236122	3.90517	0.0404698	0.841154	0.990824
NTAQ1	-0.0279427	2.48611	0.0404687	0.841156	0.990824
PLAGL2	-0.0194171	5.20647	0.0404366	0.841218	0.990824
LINC01322	0.0364864	1.78593	0.0404317	0.841227	0.990824
ENSG00000259727	0.040116	1.15083	0.040369	0.841349	0.990824
SMARCC2	0.0184757	6.917	0.0403561	0.841374	0.990824
DDX47	-0.0445268	0.854662	0.0403378	0.841409	0.990824
RILPL1	-0.0217644	4.60285	0.040295	0.841492	0.990824
NDUFA4L2	-0.0533215	0.305398	0.0402772	0.841527	0.990824
EXOSC5	-0.0274259	2.85062	0.0402386	0.841602	0.990824
KIRREL1	0.0186492	8.64239	0.0402119	0.841654	0.990824
TIMMDC1	-0.0189979	6.32253	0.0402049	0.841667	0.990824
ENSG00000286016	0.0765372	-1.13979	0.0401585	0.841758	0.990824
KBTBD11-AS1	0.0873221	-1.57895	0.0401537	0.841767	0.990824
ENSG00000289401	0.0890224	-1.65034	0.0400864	0.841898	0.990824
AZIN2	0.025369	2.98516	0.0400753	0.841919	0.990824
FBXL12	0.0227926	4.34635	0.040007	0.842052	0.990824
CACNB4	0.0537157	0.0790817	0.0399907	0.842084	0.990824
ENSG00000267304	0.0863919	-1.52734	0.0399796	0.842106	0.990824
MYL3	-0.0947494	-1.87061	0.0399629	0.842139	0.990824
CSPP1	0.0255838	3.45238	0.0399536	0.842156	0.990824
CDC7	0.0270892	2.86669	0.0398942	0.842272	0.990824
RNF224	-0.0611443	-0.504003	0.0398442	0.84237	0.990824
CTR9	-0.0185861	5.86968	0.0398341	0.842389	0.990824
DNAJA4	0.0706571	-0.863927	0.0398304	0.842397	0.990824
TOGARAM1	0.0225936	3.9969	0.0397556	0.842543	0.990824
MZT2A	0.021917	5.80915	0.0397433	0.842567	0.990824
SPATS2L	-0.0185639	6.91405	0.039741	0.842571	0.990824
FAM72B	0.0739314	-0.969568	0.0397226	0.842607	0.990824
CBX2	0.0318664	2.03279	0.0397093	0.842633	0.990824
XKR9	0.0579154	-0.209055	0.0397021	0.842647	0.990824
ZNF610	0.0332584	1.81964	0.0396858	0.842679	0.990824
MYEF2	0.0200564	4.98123	0.0396709	0.842708	0.990824
CABLES1	0.0203164	4.59616	0.0396451	0.842759	0.990824
CACNA1B	-0.0719161	-0.778054	0.0395733	0.842899	0.990824
ACADS	0.0223763	4.3172	0.0395519	0.842941	0.990824
ENSG00000289045	-0.085217	-1.36317	0.0395515	0.842942	0.990824
ENSG00000273007	-0.104825	-1.91	0.0395315	0.842982	0.990824
ANKRD46	-0.0273906	2.97613	0.0395225	0.842999	0.990824
B4GAT1	-0.02018	5.30293	0.0395221	0.843	0.990824
WDR35	0.0235507	3.98988	0.0395168	0.84301	0.990824
FAM110A	-0.0248395	3.88577	0.0395134	0.843017	0.990824
SPDL1	-0.0221932	4.19176	0.0395058	0.843032	0.990824
SMYD5	-0.020005	4.6944	0.0394878	0.843067	0.990824
ENSG00000280422	0.119366	-2.38394	0.0394829	0.843078	0.990824
CDHR2	-0.053673	0.146058	0.0394004	0.843238	0.990824
CHAMP1	0.0212299	4.4305	0.0393866	0.843265	0.990824
LCA5L	-0.0525062	0.00611952	0.0393363	0.843364	0.990824
TTC36-AS1	-0.0787377	-1.19917	0.0392773	0.84348	0.990824
PAM16	-0.038917	1.29423	0.0392687	0.843497	0.990824
MIGA2	0.0211489	4.99363	0.0391634	0.843704	0.990824
KCND2	0.0496758	0.167444	0.0391379	0.843754	0.990824
STARD4-AS1	-0.0255926	3.69368	0.0391042	0.843821	0.990824
ZNF232	0.0334777	1.66048	0.0390825	0.843864	0.990824
ENSG00000293322	0.0504096	0.416408	0.0390645	0.843899	0.990824
CABYR	0.0263486	2.73841	0.0390638	0.8439	0.990824
S1PR2	0.024713	3.35322	0.0390415	0.843945	0.990824
TMED10	-0.0182275	7.72935	0.0390286	0.84397	0.990824
PAOX	-0.0497161	0.475867	0.0390079	0.844011	0.990824
NKX2-8	-0.0953925	-1.87167	0.0390019	0.844023	0.990824
PSENEN	0.0256504	3.21793	0.0390003	0.844026	0.990824
TOM1L2	0.0194062	7.14323	0.0389651	0.844095	0.990824
FMOD	-0.0313779	2.09444	0.0389211	0.844182	0.990824
PIWIL2	0.0824476	-1.51408	0.0389187	0.844187	0.990824
PARD3-DT	0.0846017	-1.5848	0.0388851	0.844254	0.990824
LRRC8D	-0.0195798	4.78195	0.0388757	0.844272	0.990824
ERLEC1	0.0191618	5.88514	0.0388535	0.844316	0.990824
CDK5	0.0220369	4.53027	0.038796	0.844429	0.990824
LINC01572	0.0645955	-0.732219	0.0387851	0.844451	0.990824
BLACAT1	-0.0376079	1.46864	0.0387749	0.844471	0.990824
SLC25A30	0.0212224	4.45929	0.0387709	0.844479	0.990824
KDM2B	0.0198698	4.94571	0.0387673	0.844486	0.990824
ENSG00000277152	0.061962	-0.367331	0.0387644	0.844492	0.990824
GAPDHP43	-0.0939093	-1.86995	0.0387504	0.844521	0.990824
TGDS	0.0270239	2.66374	0.0387078	0.844604	0.990824
ENSG00000257086	-0.0586721	-0.356428	0.0386654	0.844688	0.990824
PINK1	0.0198104	5.91832	0.0386417	0.844735	0.990824
ZBTB44-DT	0.138328	-2.60625	0.0385951	0.844829	0.990824
ENSG00000286313	0.0887919	-1.57757	0.0385872	0.844844	0.990824
ENSG00000260253	0.104445	-2.07605	0.0385728	0.844873	0.990824
HSD3B7	0.0273026	2.62185	0.0385544	0.844908	0.990824
ENSG00000287934	0.109041	-2.15341	0.0384764	0.845065	0.990824
GRIN2B	0.0481273	0.493871	0.0384738	0.845068	0.990824
ZNF48	0.022789	3.85589	0.0384399	0.845136	0.990824
ARHGAP27P1-BPTFP1-KPNA2P3	-0.0363975	1.44121	0.0384373	0.845141	0.990824
TAPBPL	-0.0205468	4.45011	0.0383901	0.845235	0.990824
MIEF1	-0.0181028	5.9191	0.0383659	0.845283	0.990824
GTF2B	0.0212947	4.09704	0.0383657	0.845283	0.990824
GCNA	0.0562667	-0.0779571	0.0383562	0.845302	0.990824
ENSG00000290767	0.0838116	-1.5468	0.0383079	0.845399	0.990824
LINC00240	0.0524737	0.0258307	0.0382882	0.845438	0.990824
IQSEC3	0.0813083	-1.16359	0.0382804	0.845454	0.990824
HIVEP2-DT	0.111487	-2.11662	0.0382759	0.845464	0.990824
ENSG00000280231	-0.0706813	-1.0328	0.0382338	0.845546	0.990824
C6orf226	0.0379156	1.19055	0.0381984	0.845617	0.990824
CHMP4C	0.0240072	3.23441	0.0381453	0.845723	0.990824
TBC1D20	0.0177687	6.51659	0.0380451	0.845923	0.990824
CA5B	-0.0270704	2.58378	0.0380235	0.845966	0.990824
ENSG00000213080	0.0419257	0.782376	0.037983	0.846047	0.990824
ENSG00000257438	-0.0965603	-1.79048	0.0379333	0.846147	0.990824
MROH8	0.0454284	0.583657	0.0379002	0.846213	0.990824
ZNF426-DT	0.0611191	-0.525374	0.0378896	0.846234	0.990824
CDHR1	-0.0285516	2.57323	0.0378677	0.846278	0.990824
EIF4ENIF1	0.0196303	4.68765	0.0378377	0.846338	0.990824
ENSG00000291067	-0.0253868	3.41274	0.0378344	0.846345	0.990824
SHQ1	-0.0210509	4.04502	0.0378303	0.846353	0.990824
SPCS1	0.0187682	5.54472	0.0378245	0.846365	0.990824
TAPT1-AS1	0.0457209	0.618	0.0378163	0.846381	0.990824
LINC01269	0.088015	-1.654	0.0377901	0.846434	0.990824
ENSG00000271897	0.121149	-2.33486	0.0377775	0.84646	0.990824
ENSG00000289149	0.0865821	-1.57942	0.0377239	0.846567	0.990824
METTL14-DT	-0.0693935	-1.00882	0.03772	0.846574	0.990824
PHEX	0.0601922	-0.338338	0.0376893	0.846636	0.990824
NBEAL2	-0.0194686	5.07691	0.0376874	0.84664	0.990824
MDM1	-0.0285672	2.44331	0.0376696	0.846676	0.990824
ABHD10	0.0219119	4.07018	0.0376672	0.84668	0.990824
FBXO38	0.0187233	5.26283	0.0376228	0.84677	0.990824
NUDT17	-0.0347454	1.4353	0.0376059	0.846804	0.990824
ENSG00000293106	-0.0333182	1.6401	0.0375605	0.846895	0.990824
LMO4	0.0192188	5.01925	0.0375509	0.846914	0.990824
ZCWPW2	-0.0689917	-1.00969	0.0374992	0.847018	0.990824
RPL21P118	0.0807795	-1.52094	0.037479	0.847059	0.990824
ELOCP19	-0.0895509	-1.61172	0.0374688	0.84708	0.990824
ENSG00000278869	0.0612851	-0.60789	0.0374666	0.847084	0.990824
GALNS	-0.0196898	6.03566	0.0374625	0.847092	0.990824
ENSG00000248544	-0.0962863	-1.8465	0.037456	0.847106	0.990824
ENSG00000280649	0.0346951	1.4803	0.037427	0.847164	0.990824
L3MBTL1	-0.0258635	3.57196	0.0374254	0.847167	0.990824
SPC25	-0.139662	-2.77549	0.0374199	0.847177	0.990824
MSN	-0.0193962	9.46133	0.0374041	0.84721	0.990824
ENSG00000275202	-0.0604039	-0.519208	0.0374029	0.847212	0.990824
SURF1	0.0206921	4.81972	0.0373888	0.847241	0.990824
HABP2	-0.0741475	-1.05437	0.0373235	0.847373	0.990824
RMND5B	-0.0189095	4.98597	0.0372955	0.847429	0.990824
RWDD3-DT	-0.091081	-1.68759	0.0372271	0.847568	0.990824
CLDN18	-0.0878244	-1.51462	0.0372175	0.847587	0.990824
HTRA2	-0.0231849	4.00226	0.0371923	0.847638	0.990824
VBP1	0.0211482	4.64675	0.0371912	0.84764	0.990824
NR1D2	-0.0210333	5.4276	0.0371728	0.847677	0.990824
UMAD1	-0.0227913	3.45282	0.037154	0.847715	0.990824
GOLGA7	-0.0202008	4.36061	0.0371433	0.847737	0.990824
DZIP1L	0.0289413	2.22799	0.0371064	0.847812	0.990824
ENSG00000271797	0.101008	-2.05961	0.0370947	0.847837	0.990824
MOB1B	-0.0212721	4.76314	0.0370867	0.847852	0.990824
HLA-K	-0.0718645	-1.10084	0.0370798	0.847866	0.990824
ENSG00000225339	0.0473122	0.324329	0.0370696	0.847886	0.990824
ENSG00000232811	-0.0699657	-1.02979	0.037066	0.847894	0.990824
LINC00506	-0.102219	-1.94463	0.0370536	0.847919	0.990824
CKAP2-DT	0.0725651	-1.1091	0.0370181	0.847991	0.990824
EEF2	-0.0214464	11.1267	0.037009	0.848009	0.990824
BMS1	0.0180543	5.76585	0.0369647	0.848099	0.990824
TTC21A	0.0311998	2.07814	0.0369544	0.84812	0.990824
CASC3	-0.0178571	5.86787	0.036946	0.848137	0.990824
ZFYVE21	-0.0196432	5.45339	0.0368894	0.848252	0.990824
GSDME	-0.0184059	6.71188	0.0368801	0.84827	0.990824
ENSG00000279412	0.0389886	1.17344	0.0368727	0.848286	0.990824
NUTM2G	0.0568074	-0.144868	0.0368513	0.848329	0.990824
WDR48	0.0183789	5.32923	0.0368234	0.848386	0.990824
ZNF674	0.0311217	2.18563	0.0368126	0.848408	0.990824
LHFPL5	0.064188	-0.589104	0.0368071	0.848419	0.990824
TMEM140	0.0194671	5.73212	0.03673	0.848576	0.990864
ZNF154	0.0544611	-0.163634	0.0367283	0.848579	0.990864
CD27	0.100596	-1.80263	0.0366297	0.848781	0.990864
GNPTAB	0.0177163	7.7776	0.0365805	0.848881	0.990864
ENSG00000286341	-0.0971503	-1.87382	0.0365577	0.848928	0.990864
CRIM1	0.019165	9.60192	0.0365501	0.848942	0.990864
INHBA	-0.0186178	8.35948	0.036525	0.848994	0.990864
LINC01111	0.0355828	1.72455	0.0364924	0.84906	0.990864
RPS2P5	-0.0191425	6.31919	0.0364902	0.849065	0.990864
ASIC1	0.0243562	3.3283	0.0364193	0.84921	0.990864
LIFR	-0.0216991	4.49013	0.0363925	0.849265	0.990864
TAB1	0.0200212	5.05066	0.0363916	0.849266	0.990864
JMY	-0.0198901	5.34211	0.0363815	0.849287	0.990864
RPS15AP36	-0.0892078	-1.79668	0.0363114	0.849431	0.990864
DUS2	0.0227902	3.37735	0.036299	0.849456	0.990864
NDUFB8	-0.0265111	2.47904	0.0362921	0.84947	0.990864
AGO3	-0.0214056	4.3676	0.0362647	0.849526	0.990864
FAR2	-0.0263629	2.6289	0.0361896	0.84968	0.990864
B3GNT5	-0.0231963	3.4624	0.0361872	0.849685	0.990864
CCNQ	0.0224126	4.01288	0.0361756	0.849709	0.990864
KLHDC2	-0.0192364	4.69292	0.0361739	0.849712	0.990864
KANTR	-0.0321881	2.01785	0.0361284	0.849806	0.990864
NAT14	-0.0199872	5.01813	0.0361263	0.84981	0.990864
UBTD2	0.0188548	5.49117	0.0361248	0.849813	0.990864
DCAF11	0.0187428	5.72693	0.0361036	0.849857	0.990864
CARF	-0.0308084	2.28065	0.0360861	0.849893	0.990864
ENSG00000279155	-0.0588882	-0.518546	0.0360604	0.849946	0.990864
DCDC2B	-0.0551713	-0.0637822	0.036047	0.849973	0.990864
POMK	-0.0187226	5.52157	0.0359969	0.850076	0.990864
DARS1	0.0186416	5.94473	0.0359908	0.850089	0.990864
TP53BP1	-0.0173445	6.58513	0.0359662	0.850139	0.990864
KATNAL2	-0.0390433	1.05907	0.0359529	0.850167	0.990864
CCHCR1	0.0205198	4.40119	0.0359428	0.850187	0.990864
SYNJ2	0.0182281	5.90957	0.0359297	0.850214	0.990864
SUPT16H	0.0175423	6.80218	0.0359061	0.850263	0.990864
NQO1-DT	-0.0979625	-2.04954	0.0358691	0.85034	0.990864
PKD1-AS1	-0.0727096	-1.17027	0.0358578	0.850363	0.990864
SLC12A2	0.0221232	3.93735	0.0357763	0.850531	0.990864
UNC13B	-0.018477	5.96765	0.0357295	0.850627	0.990864
TMEM86B	-0.050786	0.0723608	0.035729	0.850628	0.990864
LRRC42	0.0185209	5.56422	0.0357036	0.850681	0.990864
JOSD1	0.0172298	6.53344	0.0356473	0.850797	0.990864
SNUPN	-0.0236252	3.22315	0.0356408	0.850811	0.990864
SLC25A39P1	-0.0780782	-1.35732	0.0356334	0.850826	0.990864
ENSG00000251131	-0.0861545	-1.75788	0.0356186	0.850857	0.990864
HDGFL2	-0.0188788	6.4022	0.0355884	0.850919	0.990864
HSDL2	-0.0182561	5.68423	0.0355607	0.850976	0.990864
GLUD1	0.0175688	6.27715	0.0355588	0.85098	0.990864
BDNF-AS	-0.0399718	1.14298	0.0355329	0.851034	0.990864
BFSP1	0.0450431	0.617135	0.0355212	0.851058	0.990864
MBD1	0.0175072	6.26635	0.0355212	0.851058	0.990864
HMG20B	0.0179132	6.12107	0.0354852	0.851133	0.990864
CRYGS	0.0605837	-0.520248	0.0354824	0.851139	0.990864
CLPP	-0.0200248	5.25064	0.0354555	0.851194	0.990864
DMXL2	-0.0203731	4.39603	0.0354499	0.851206	0.990864
ANKRD17-DT	-0.0888794	-1.75508	0.0354298	0.851248	0.990864
SOCS3-DT	0.0924076	-1.88102	0.0353265	0.851463	0.990864
SNIP1	-0.0202124	4.25127	0.0352919	0.851534	0.990864
SMN1	-0.0265723	2.64432	0.0352593	0.851602	0.990864
SMDT1	-0.0222888	3.74517	0.035255	0.851611	0.990864
WRAP53	0.0242834	3.13362	0.0352442	0.851633	0.990864
ENSG00000258101	-0.0856476	-1.75509	0.0352335	0.851656	0.990864
SESN2	0.0185559	6.24313	0.0352216	0.85168	0.990864
FBXW4	0.0188546	5.01258	0.0352073	0.85171	0.990864
ENSG00000267293	-0.0959191	-1.94143	0.0351969	0.851732	0.990864
CTNS-AS1	0.0318646	1.73242	0.0351959	0.851734	0.990864
ENSG00000287837	-0.036327	1.35032	0.03513	0.851871	0.990913
ANKRD30BP1	0.0975628	-1.94258	0.0351285	0.851875	0.990913
PHB1P9	-0.0558828	-0.286774	0.0350776	0.85198	0.990977
NUP205	0.0174675	5.75973	0.0350358	0.852067	0.991006
GRHL1	-0.0438386	0.449724	0.035013	0.852115	0.991006
ENSG00000287766	0.12696	-2.55594	0.0349951	0.852153	0.991006
KCNAB3	-0.0468133	0.431348	0.0348951	0.852361	0.991135
SLC35E4	0.024431	3.26423	0.0348908	0.85237	0.991135
HLCS-AS1	0.0556136	-0.390607	0.0348479	0.85246	0.991135
ENSG00000272078	0.076623	-1.3956	0.034846	0.852464	0.991135
RASD2	0.0303008	2.55772	0.0347771	0.852608	0.991191
EID1	0.0180081	7.18994	0.0347757	0.852611	0.991191
CCNO	-0.0287467	2.39231	0.0347005	0.852768	0.991193
RPL23A	-0.0174732	6.18284	0.034645	0.852885	0.991193
ENSG00000241962	0.0986037	-1.92944	0.0345724	0.853038	0.991193
ENSG00000279605	-0.0766928	-1.32922	0.0345719	0.853038	0.991193
SPATA2L	-0.0232264	3.70074	0.0344847	0.853222	0.991193
SPICE1	-0.0653166	-0.52198	0.0344771	0.853238	0.991193
SHISA5	-0.018079	8.15744	0.0344144	0.85337	0.991193
DNALI1	0.0344777	1.36578	0.034377	0.853448	0.991193
TOX-DT	0.0360222	1.30214	0.0343747	0.853453	0.991193
NUDT8	-0.0383782	1.22142	0.0343467	0.853512	0.991193
MIR4740	-0.0991245	-1.99593	0.0343361	0.853536	0.991193
HNRNPA1P14	-0.064686	-0.783196	0.0343188	0.853571	0.991193
PRAG1	-0.0193473	6.84721	0.034313	0.853583	0.991193
MAPK6	-0.0191241	6.00411	0.0343123	0.853585	0.991193
SFXN5	-0.0217106	3.63419	0.0342724	0.853669	0.991193
RTN4	0.0179106	9.57244	0.0342157	0.853789	0.991193
ARRDC4	-0.0174054	6.21009	0.0342142	0.853792	0.991193
ZNF519	-0.0415513	0.738056	0.0342114	0.853798	0.991193
ALG13	0.0202678	4.14982	0.0342028	0.853816	0.991193
ARR3	0.0580722	-0.544754	0.034192	0.853839	0.991193
PTK6	0.083928	-1.68099	0.0341789	0.853867	0.991193
ENSG00000235681	-0.112132	-2.44157	0.0341583	0.853912	0.991193
TERF2	-0.0193117	4.35065	0.0341279	0.853974	0.991193
HOXD4	-0.0261367	2.45167	0.0341248	0.853981	0.991193
YES1	0.0188745	5.91605	0.034094	0.854046	0.991193
ENSG00000280385	-0.0419199	0.939804	0.0340345	0.854172	0.991193
FADD	0.0221451	4.13341	0.0340314	0.854178	0.991193
ARHGEF33	0.0767826	-1.46002	0.0340279	0.854186	0.991193
RMND5A	-0.0191897	4.58859	0.0340047	0.854235	0.991193
SDK2	-0.0863437	-1.61925	0.0340005	0.854244	0.991193
CFTR	0.0282616	2.20722	0.0339546	0.854341	0.991193
ENSG00000213062	0.0365486	1.1859	0.0339264	0.854401	0.991193
STRAP	0.0166856	7.07057	0.0339008	0.854455	0.991193
PAXIP1	0.0209989	3.61423	0.0338729	0.854514	0.991193
TRIM46	0.026313	2.63566	0.0338627	0.854536	0.991193
CCDC91	0.0223412	4.20481	0.0338182	0.854631	0.991193
ZNF384	-0.017638	5.34958	0.0337476	0.854781	0.991193
SNAP29	0.017773	5.2064	0.0337376	0.854802	0.991193
AJM1	0.0229212	3.39921	0.0337355	0.854806	0.991193
NAIP	-0.0800707	-1.39974	0.0337163	0.854848	0.991193
ENSG00000293465	-0.0398579	0.740104	0.0337094	0.854862	0.991193
LINC02813	-0.0952583	-2.00114	0.0336812	0.854923	0.991193
ALOX12P2	0.0547676	-0.200078	0.033611	0.855072	0.991193
RSPO4	0.0225899	3.97026	0.0336022	0.85509	0.991193
NOP10	0.018367	5.8594	0.0335919	0.855112	0.991193
PPP1R12C	-0.018585	6.60945	0.0335841	0.855129	0.991193
SSR4P1	-0.0439889	0.525454	0.0335558	0.855189	0.991193
TMEM200A	0.0224108	3.50872	0.0335549	0.855191	0.991193
ZNF696	0.0226795	3.22055	0.0335474	0.855207	0.991193
ENSG00000261468	-0.0527208	-0.0410991	0.0335229	0.85526	0.991193
FPR1	0.0349276	1.36566	0.0334901	0.85533	0.991193
USP46	0.018377	4.99682	0.0334661	0.855381	0.991193
ENSG00000223725	-0.085911	-1.7623	0.0334581	0.855399	0.991193
ENSG00000272468	0.0710315	-1.06548	0.0334469	0.855422	0.991193
CEP97	0.0224989	3.76144	0.033412	0.855496	0.991193
LINC00324	0.0613947	-0.679775	0.0333739	0.855578	0.991193
DRP2	-0.0855859	-1.6538	0.0333556	0.855618	0.991193
KLHL29	0.01918	4.63313	0.0333532	0.855622	0.991193
CDKN2B-AS1	0.033159	1.773	0.0333372	0.855657	0.991193
HOXA11-AS	-0.031981	1.66444	0.0333164	0.855701	0.991193
SLC8A2	-0.0544503	-0.382295	0.0333121	0.85571	0.991193
ENSG00000236431	-0.0495616	-0.0344925	0.0333019	0.855732	0.991193
HMGCS1	0.0192442	4.78957	0.0332567	0.855829	0.991193
ENSG00000286545	-0.0640388	-0.816452	0.0332452	0.855854	0.991193
ANKRD16	-0.0284008	2.25365	0.033237	0.855871	0.991193
SSR1	0.0180776	7.01782	0.0332145	0.855919	0.991193
NIFK	-0.0206705	3.94548	0.0331846	0.855984	0.991193
TOP1P1	0.0776557	-1.51697	0.0331797	0.855994	0.991193
KNTC1	0.0218523	3.83425	0.0331428	0.856073	0.991201
THEM4	-0.0199211	3.9094	0.0331275	0.856106	0.991201
BRD7	0.0171925	5.49429	0.0331071	0.85615	0.991201
PTMAP1	-0.0960963	-1.98603	0.0329819	0.85642	0.991359
CEP170P1	-0.0522699	-0.210538	0.0329776	0.856428	0.991359
PIP4P2	0.0234033	3.15503	0.032967	0.856451	0.991359
LINC03033	0.0188236	4.87754	0.032944	0.856501	0.991359
PARP9	0.0190468	6.96291	0.032928	0.856535	0.991359
CHMP3	0.0175173	5.87376	0.0328975	0.856601	0.991375
ENSG00000279092	-0.064774	-0.946803	0.0328743	0.856651	0.991375
ZNF497	0.0291973	2.17884	0.0327808	0.856853	0.991375
PAPSS1	-0.0166655	6.24901	0.0327785	0.856858	0.991375
ENSG00000243433	-0.0944776	-2.03651	0.0327728	0.856871	0.991375
WIPF3	-0.0525447	-0.237167	0.0327662	0.856884	0.991375
ATG7	0.0178015	5.02381	0.0327561	0.856906	0.991375
SUV39H2	0.0304884	2.17593	0.032737	0.856947	0.991375
SNAPC2	-0.0213948	4.1057	0.0325743	0.857299	0.991487
ARHGAP19	-0.028209	2.0741	0.032573	0.857302	0.991487
HK1	-0.0171541	7.70278	0.0325451	0.857363	0.991487
ENSG00000270083	-0.102264	-2.22689	0.0325292	0.857399	0.991487
ZC3H7B	0.0170067	7.98	0.0325272	0.857401	0.991487
KANSL1L-AS1	-0.0620992	-0.844087	0.0324821	0.857499	0.991487
PHYHIP	0.057029	-0.541639	0.0324507	0.857567	0.991487
CHRNA7	0.0453734	0.213249	0.0324505	0.857568	0.991487
RSU1	-0.0165296	6.85242	0.0324458	0.857578	0.991487
PJVK	-0.0403459	0.762516	0.0323596	0.857765	0.991487
TTPAL	0.0168253	5.82349	0.0323522	0.857781	0.991487
TANGO6	0.0206594	3.71863	0.0323407	0.857806	0.991487
UBE2D4	-0.0230069	2.95665	0.0323379	0.857812	0.991487
ENSG00000253326	-0.0998128	-2.2207	0.0322493	0.858007	0.991487
MTHFS	-0.0407876	0.604531	0.0322102	0.858091	0.991487
ITGAE	0.0232771	3.15754	0.0322052	0.858101	0.991487
PSME3IP1	-0.0172242	5.36118	0.0321573	0.858206	0.991487
SCHIP1	-0.0343577	1.3374	0.0321378	0.858248	0.991487
TSTD3	-0.0330437	1.5504	0.0321288	0.858268	0.991487
PDZD7	-0.0224647	3.59249	0.0321241	0.858278	0.991487
WFDC3	0.0366117	1.19687	0.0320947	0.858342	0.991487
RNF207-AS1	-0.106006	-2.25653	0.0320819	0.858372	0.991487
ENSG00000287262	0.0719235	-1.36998	0.0320808	0.858373	0.991487
C11orf68	0.0175575	5.96882	0.0320589	0.858421	0.991487
B4GALT2	-0.0175825	6.53481	0.0320227	0.8585	0.991487
DNM2	-0.0170688	7.66001	0.0319872	0.858577	0.991487
DCST1	0.0686459	-1.25856	0.0319849	0.858582	0.991487
TLCD1	0.0275423	2.09659	0.031983	0.858586	0.991487
DGKA	-0.017447	6.18284	0.0319196	0.858725	0.991487
ZNF627	0.0206388	3.72759	0.0319185	0.858727	0.991487
C1orf216	0.019147	4.62632	0.0318554	0.858866	0.991487
VWA7	0.0299351	1.86527	0.0318544	0.858868	0.991487
ENSG00000277959	0.0665069	-0.833832	0.0317935	0.859001	0.991487
CDKL2	-0.0217986	3.59576	0.0317507	0.859095	0.991487
TTC39C	0.0197666	4.46342	0.0317198	0.859163	0.991487
MFN1	-0.0182243	5.28617	0.0316947	0.859218	0.991487
CRBN	-0.0205304	3.70087	0.0316616	0.859291	0.991487
SNX30	0.0169908	5.35249	0.0316347	0.85935	0.991487
ASPH	-0.016716	8.53461	0.0316297	0.859361	0.991487
OR7E7P	-0.0581197	-0.711831	0.0316248	0.859372	0.991487
PLEKHN1	-0.02276	3.10529	0.0315931	0.859442	0.991487
ENSG00000273284	0.122112	-2.55182	0.0315808	0.85947	0.991487
ABRAXAS1	0.0270903	2.36702	0.031556	0.859524	0.991487
GSKIP	0.0184862	4.82583	0.0315551	0.859525	0.991487
PAK1IP1	0.0204747	3.70761	0.0315452	0.859547	0.991487
AP2B1	0.0167667	8.77414	0.031542	0.859554	0.991487
PLAGL1	-0.018396	4.65135	0.0315265	0.859588	0.991487
SNRNP200	0.0163757	8.23141	0.0315232	0.859596	0.991487
PAFAH1B2	-0.0173131	6.60224	0.0315228	0.859597	0.991487
CORO2B	-0.0219352	3.80083	0.0315052	0.859635	0.991487
PLXNA4	-0.063287	-0.904383	0.0314597	0.859736	0.991487
CFHR1	0.0742535	-1.43073	0.0314492	0.859759	0.991487
ENSG00000288838	-0.0212076	3.29778	0.0313931	0.859883	0.991487
ENSG00000247416	0.0781801	-1.43783	0.0313679	0.859939	0.991487
TAF6L	0.0215645	3.67582	0.0313639	0.859947	0.991487
SLC26A1	0.0232743	3.37539	0.0313327	0.860016	0.991487
TYMSOS	-0.0366318	0.97739	0.0313065	0.860074	0.991487
LINC02901	-0.0321865	1.6755	0.0312998	0.860089	0.991487
FLI1	0.0240451	2.84672	0.0312933	0.860103	0.991487
SCG5	-0.0567463	-0.620133	0.0312599	0.860177	0.991487
LINC02861	0.049927	0.0377333	0.0311967	0.860317	0.991487
SLC9A8	-0.0173272	5.35854	0.0311848	0.860343	0.991487
ENSG00000276517	0.0607466	-0.81914	0.031175	0.860365	0.991487
GNL1	0.0169676	6.39237	0.0311598	0.860399	0.991487
ENSG00000255050	0.104511	-2.26482	0.0311502	0.860422	0.991487
GAS6-AS1	-0.0326252	2.06508	0.0311351	0.860454	0.991487
GPATCH3	0.0217807	3.54696	0.0311149	0.860498	0.991487
ZNF701	0.0238214	2.72195	0.0310953	0.860542	0.991487
NALCN	-0.0200178	4.34473	0.0310599	0.86062	0.991487
CNN2P9	-0.0891286	-1.9642	0.0309962	0.860763	0.991487
SPAG7	-0.017541	5.04151	0.0309555	0.860852	0.991487
ATR	-0.0180941	4.92959	0.0309365	0.860895	0.991487
PELI2	0.0251997	2.50451	0.0309182	0.860935	0.991487
PPP4R2P1	0.070533	-1.18004	0.0309182	0.860936	0.991487
ZNF414	-0.0223885	3.46011	0.030909	0.860956	0.991487
STEAP1	-0.0303966	1.78692	0.0308798	0.861021	0.991487
ENSG00000263326	0.0838195	-1.62098	0.0308417	0.861106	0.991487
ENSG00000263618	-0.0755798	-1.43224	0.0308339	0.861123	0.991487
ZNF821	-0.026151	2.17086	0.0308323	0.861127	0.991487
KLHL5	0.0165164	6.24785	0.0308293	0.861133	0.991487
ATG5	0.0174099	4.95152	0.0308283	0.861136	0.991487
ENKD1	-0.0261197	2.52403	0.0308212	0.861152	0.991487
VASH1	-0.0184782	4.68731	0.0307914	0.861218	0.991487
ENSG00000290085	-0.0579561	-0.406089	0.0307896	0.861222	0.991487
HDHD5	0.0197809	4.42202	0.0307447	0.861322	0.9915
C6orf58	0.052951	-0.404952	0.030695	0.861433	0.9915
SNHG29	0.0161249	6.91441	0.0306924	0.861439	0.9915
SNORD62B	0.067979	-1.23285	0.0306622	0.861506	0.9915
APOBEC3F	-0.0207909	3.61582	0.0306352	0.861567	0.9915
WDR26	0.016006	7.31327	0.0306015	0.861642	0.9915
MTIF3	0.0196809	3.86184	0.0305955	0.861656	0.9915
FZD2	0.017099	5.37777	0.0305472	0.861764	0.9915
ENSG00000268205	-0.0266248	3.1417	0.0304812	0.861912	0.9915
NAA50	-0.0171664	6.33957	0.0304385	0.862007	0.9915
YBX1	0.0168498	8.97501	0.0304343	0.862017	0.9915
FAM234A	0.0171459	7.37533	0.0304088	0.862074	0.9915
WIPF2	-0.0163516	6.23937	0.0304034	0.862086	0.9915
DRICH1	-0.0942107	-2.0762	0.0303993	0.862096	0.9915
PTCD1	-0.0294747	1.67682	0.0303846	0.862128	0.9915
SPIN3	0.0216691	3.31584	0.0303798	0.862139	0.9915
ENSG00000286555	0.0563892	-0.41966	0.0303087	0.862299	0.9915
LINC02166	0.0615025	-0.742705	0.0302943	0.862331	0.9915
CAMSAP1	0.0161415	5.95283	0.0302844	0.862353	0.9915
PARP14	-0.0179945	7.96523	0.0302538	0.862422	0.9915
ENSG00000266538	0.0660135	-1.04283	0.0301769	0.862596	0.9915
BMI1	0.0204843	4.47293	0.0301767	0.862596	0.9915
KRT15	0.0303339	1.63756	0.0301292	0.862703	0.9915
RAP1B	-0.0171251	6.5898	0.0301156	0.862734	0.9915
MTFR2	0.0440195	0.353816	0.030065	0.862848	0.9915
LINC01320	-0.0367781	1.05186	0.0300237	0.862941	0.9915
FTL	0.0190835	10.9888	0.0299632	0.863078	0.9915
IMPA2	-0.0236969	3.09996	0.0299585	0.863089	0.9915
HERPUD2	0.017348	4.65726	0.0299466	0.863115	0.9915
PPIB	0.017073	6.82212	0.0299356	0.86314	0.9915
ENSG00000284948	-0.0586235	-0.769465	0.029935	0.863142	0.9915
ENSG00000256967	-0.0395216	0.819318	0.0299261	0.863162	0.9915
MED16	-0.0178574	5.81329	0.0299059	0.863208	0.9915
SENP8	-0.0321232	1.34154	0.0298838	0.863258	0.9915
XBP1	-0.0163368	6.44303	0.0298792	0.863268	0.9915
SLC45A3	-0.0215104	3.3282	0.0298646	0.863301	0.9915
RPF1	-0.0196931	4.06912	0.0298364	0.863365	0.9915
ENSG00000241489	-0.0389091	0.680591	0.0298063	0.863433	0.9915
LOXL1-AS1	-0.0188103	4.10225	0.0297666	0.863523	0.9915
APLP1	-0.0182974	5.17724	0.0297632	0.863531	0.9915
SLC27A2	-0.0342252	1.06798	0.0297432	0.863577	0.9915
HEATR6-DT	-0.0953831	-1.87705	0.0297116	0.863649	0.9915
GNPNAT1	0.022034	3.76909	0.0296663	0.863751	0.9915
ENSG00000267838	0.0702377	-1.16934	0.0296411	0.863809	0.9915
C4orf19	-0.0186004	4.04412	0.0296395	0.863812	0.9915
OGFRP1	-0.0341566	1.13938	0.0296131	0.863872	0.9915
SF1	0.0156452	7.45735	0.0295968	0.863909	0.9915
MSL2	-0.0186673	4.17156	0.0295959	0.863911	0.9915
UQCRC2	0.0156263	6.56709	0.0295924	0.863919	0.9915
POU3F2	0.108317	-2.62071	0.0295798	0.863949	0.9915
ATXN7L3	-0.0159178	6.45428	0.0295691	0.863972	0.9915
HIRIP3	0.0238457	2.62283	0.0295535	0.864008	0.9915
PLCB3	0.017776	5.88524	0.0295512	0.864013	0.9915
ENSG00000275764	-0.0317217	1.68395	0.0295103	0.864106	0.9915
TMEM175	0.0181695	4.78215	0.0295061	0.864116	0.9915
ENSG00000262198	-0.0604779	-0.617499	0.0294932	0.864145	0.9915
VCAM1	-0.0231297	3.75274	0.0294895	0.864154	0.9915
PHF5A	0.0196093	3.72755	0.0294637	0.864213	0.9915
ANO9	-0.0230662	3.62525	0.0294488	0.864247	0.9915
TIMP2	-0.0165178	9.78354	0.0294093	0.864337	0.9915
TUSC1	-0.0190633	4.24734	0.0294071	0.864342	0.9915
EPHA4	0.0204836	4.09424	0.0293731	0.864419	0.9915
CENPI	-0.0328108	1.22228	0.0293343	0.864508	0.9915
HEATR3	0.019234	3.83048	0.0292756	0.864642	0.9915
ENSG00000273004	-0.0682459	-1.14898	0.0292479	0.864706	0.9915
TMOD4	-0.0596569	-0.880333	0.029247	0.864708	0.9915
RABGAP1L	0.0167813	6.16672	0.0292402	0.864723	0.9915
SLC12A4	0.0167382	7.76052	0.029225	0.864758	0.9915
UNC5B-AS1	0.0689303	-1.28052	0.0292176	0.864775	0.9915
ZFR	-0.0158604	6.45999	0.0291893	0.86484	0.9915
RAC1P2	0.0263653	2.58787	0.0291831	0.864854	0.9915
HSPA5	0.0175029	9.90502	0.0291193	0.865001	0.9915
GALNTL6	0.100529	-2.16331	0.0291196	0.865001	0.9915
SLC24A1	0.0188389	3.92903	0.0290828	0.865084	0.9915
RBM12B-AS1	-0.0581318	-0.827306	0.0290783	0.865095	0.9915
MED28	-0.0168985	5.07601	0.0290764	0.865099	0.9915
SERGEF	0.0233104	2.69371	0.0290735	0.865106	0.9915
BCLAF1P2	0.0663237	-1.18669	0.0290704	0.865113	0.9915
TREX2	-0.075662	-1.64414	0.0289162	0.865468	0.991557
RBM45	0.0217713	2.96902	0.0288624	0.865592	0.991557
MTA2	0.0156444	6.75098	0.0288082	0.865717	0.991557
ANTKMT	0.0200726	3.89487	0.0288047	0.865725	0.991557
FASTKD2	0.0175177	4.87547	0.0287921	0.865754	0.991557
BOK	-0.0172207	6.58559	0.0287181	0.865925	0.991557
CNST	-0.0184531	4.1129	0.0286553	0.86607	0.991557
TPRG1LP1	-0.0727368	-1.45594	0.0286452	0.866094	0.991557
HAUS8	0.0285621	1.6378	0.0286304	0.866128	0.991557
YTHDC2	-0.0177294	5.00818	0.0286005	0.866197	0.991557
MT-TR	0.0642178	-1.01045	0.028593	0.866215	0.991557
AMOT	0.0169014	4.71383	0.028556	0.8663	0.991557
IGSF8	-0.0173329	6.60446	0.0285512	0.866311	0.991557
FANCG	-0.0212315	3.05666	0.0284991	0.866432	0.991557
WWC1	-0.0162247	8.11312	0.0284727	0.866493	0.991557
KCNQ1	0.0632585	-1.18629	0.0284497	0.866547	0.991557
FSCN1P1	0.0661549	-1.29285	0.0284225	0.86661	0.991557
PARG	0.0166941	4.78408	0.0283598	0.866756	0.991557
SBSPON	0.0326724	1.47145	0.0283135	0.866864	0.991557
DICER1	0.0176512	5.71368	0.0282819	0.866937	0.991557
PNPO	0.0173878	4.48477	0.028267	0.866972	0.991557
LINC02522	-0.0816569	-1.79878	0.0282577	0.866994	0.991557
CPQ	-0.0165616	5.90364	0.0282401	0.867035	0.991557
CCDC112	0.0252755	2.73036	0.0282025	0.867122	0.991557
ENSG00000287038	-0.0609625	-1.00721	0.0281802	0.867175	0.991557
PRDM5	-0.0245413	2.46132	0.0281691	0.8672	0.991557
CISD1	-0.0187239	4.07769	0.0281606	0.86722	0.991557
ENSG00000279443	0.0487781	-0.1079	0.0281362	0.867277	0.991557
CTSB	0.0190103	10.7728	0.0281184	0.867319	0.991557
RTKN	-0.0169483	5.10125	0.0280764	0.867417	0.991557
ROR2	-0.0262721	2.28186	0.028006	0.867582	0.991557
INSYN1	0.0283044	2.35541	0.0279907	0.867618	0.991557
RAB11FIP1	-0.0156968	6.22813	0.0279812	0.86764	0.991557
CACNB1	0.0201167	3.54419	0.0279286	0.867763	0.991557
UBTD1	-0.017447	5.69794	0.0279254	0.867771	0.991557
CEBPA	-0.0773734	-1.65246	0.027922	0.867779	0.991557
ATG9B	-0.0757281	-1.645	0.0279188	0.867787	0.991557
UBLCP1	-0.0198468	4.74805	0.0278921	0.867849	0.991557
VAPA	-0.0155068	6.51711	0.0278731	0.867893	0.991557
COPS9	0.0202038	4.27187	0.0278729	0.867894	0.991557
CDK2AP2P2	0.0654457	-0.992946	0.0278092	0.868044	0.991557
ZNF706	0.016196	5.00153	0.0278021	0.86806	0.991557
PTPRR	-0.0225606	2.63871	0.027763	0.868152	0.991557
MEGF11	-0.0561659	-0.411971	0.027746	0.868192	0.991557
RBP5	-0.0315684	1.30032	0.0276928	0.868317	0.991557
RHOQ-AS1	-0.0773627	-1.68044	0.0276812	0.868345	0.991557
RPL35	-0.0159458	7.79346	0.0276623	0.868389	0.991557
SREBF2	-0.0166638	7.17222	0.0276561	0.868404	0.991557
RPL39P3	-0.026307	2.11236	0.02765	0.868418	0.991557
KHDC4	0.0160761	5.27868	0.0276436	0.868433	0.991557
GSTA4	-0.0199061	3.47444	0.0276335	0.868457	0.991557
CARD8	-0.0201502	3.62962	0.0276017	0.868532	0.991557
DLG1-AS1	0.0603175	-1.06254	0.0275806	0.868582	0.991557
RPS6KA4	0.0168535	6.13521	0.0275793	0.868585	0.991557
STUB1	0.0175249	5.54349	0.0275591	0.868633	0.991557
ENSG00000287077	0.0698392	-1.45803	0.0275387	0.868681	0.991557
ENSG00000260473	-0.0817327	-1.83331	0.0275384	0.868682	0.991557
DNM3	-0.0226993	3.10687	0.0275328	0.868695	0.991557
PEG13	-0.0500691	-0.371388	0.0275106	0.868747	0.991557
NDUFAB1	0.0175324	4.52911	0.0274848	0.868808	0.991557
PRKCI	0.0157374	6.15744	0.0274827	0.868813	0.991557
PKIG	0.0173393	4.97384	0.0274794	0.868821	0.991557
SLC15A1	-0.0853555	-1.84156	0.0274679	0.868849	0.991557
SIM2	-0.0157991	5.54478	0.0274582	0.868871	0.991557
SNCA	0.018978	4.01147	0.0274573	0.868873	0.991557
MYLK3	0.0597968	-1.0644	0.0274474	0.868897	0.991557
C12orf76	-0.0218769	2.84507	0.0273983	0.869013	0.991557
SRSF1	0.019665	4.82915	0.0273597	0.869104	0.991557
ENSG00000280402	-0.0697277	-1.51904	0.0273479	0.869133	0.991557
SLC41A3-AS1	-0.0883529	-2.06533	0.0273326	0.86917	0.991557
ENSG00000253477	-0.054957	-0.577925	0.0273116	0.869218	0.991557
ARHGEF11	-0.0156003	5.97247	0.0272614	0.869337	0.991557
ENSG00000285632	-0.0818775	-1.79443	0.0272486	0.869369	0.991557
HLA-F-AS1	-0.0319177	1.21349	0.0272478	0.86937	0.991557
MRPS22	-0.0175502	4.17567	0.0272195	0.869437	0.991557
ZNF594	0.0249613	2.62881	0.0271621	0.869574	0.991557
SPC24	-0.0443339	0.058113	0.027157	0.869586	0.991557
CCDC146	0.0268587	2.0224	0.0271428	0.869619	0.991557
ISL1-DT	-0.0622112	-1.07885	0.0271301	0.86965	0.991557
CIITA	-0.040043	0.35499	0.0271046	0.86971	0.991557
PHAF1	-0.0166551	4.7231	0.0270776	0.869775	0.991557
NBR2	0.0219562	2.73572	0.0270751	0.869781	0.991557
SHLD1	0.0357519	0.811419	0.0270676	0.869799	0.991557
PIGZ	0.0209791	3.5167	0.0270578	0.869822	0.991557
FEZ2	0.0159724	5.28241	0.0270456	0.869851	0.991557
GJC2	0.0336782	1.12314	0.0270423	0.869859	0.991557
GPD1	-0.0552597	-0.710126	0.0270297	0.869889	0.991557
NCAPH	0.0429821	0.018507	0.0270006	0.869958	0.991557
ENSG00000177725	0.0758164	-1.6448	0.0269913	0.869981	0.991557
DHRS11	-0.0213064	3.2704	0.0269735	0.870023	0.991557
SLC66A1L	-0.0296622	1.59141	0.0269518	0.870075	0.991557
BBS4	-0.0171823	4.32119	0.0269466	0.870087	0.991557
NDUFAF7	0.0195189	3.46694	0.0269407	0.870101	0.991557
LIG1	-0.0177288	4.03707	0.0269132	0.870167	0.991557
RIMKLBP2	0.0598251	-0.948765	0.0268278	0.870371	0.991557
KLHL11	-0.0240987	2.57494	0.0268258	0.870376	0.991557
KANSL3	0.0149027	6.30908	0.0268072	0.870421	0.991557
TUBAL3	0.0829936	-1.98271	0.0268021	0.870434	0.991557
ZBTB32	0.0587757	-0.889472	0.0267658	0.87052	0.991557
ENSG00000267649	-0.0768803	-1.76047	0.0267642	0.870524	0.991557
TBX19	0.0314651	1.14921	0.0266974	0.870684	0.991557
MTBP	-0.0327418	1.25124	0.0266857	0.870712	0.991557
FNTA	0.0161861	4.994	0.0266694	0.870751	0.991557
IST1	0.0148215	7.04447	0.0266392	0.870824	0.991557
HCAR1	-0.0402815	0.381083	0.0266352	0.870833	0.991557
TLR4	-0.0312035	1.30007	0.0266172	0.870876	0.991557
HEXB	-0.0147942	7.33425	0.0266034	0.87091	0.991557
LINC01226	0.062265	-1.21088	0.0265844	0.870956	0.991557
ENSG00000287511	-0.0495089	-0.354618	0.0265711	0.870987	0.991557
SNHG31	-0.056752	-0.838966	0.02656	0.871014	0.991557
RPS7P11	0.0580659	-0.895886	0.0265402	0.871062	0.991557
PNKP	-0.0172195	4.73417	0.0265391	0.871065	0.991557
PPP5C	-0.0156618	5.85036	0.0265101	0.871134	0.991557
AGA-DT	-0.0645297	-1.24214	0.0264961	0.871168	0.991557
MIR137HG	-0.0245879	2.17226	0.026496	0.871168	0.991557
GNL3L	0.0163981	5.17628	0.026494	0.871173	0.991557
GCNT2	-0.0164501	4.80275	0.0264896	0.871184	0.991557
ENSG00000290395	-0.0374039	0.546087	0.0264753	0.871218	0.991557
ZFAND5	-0.0151253	7.24361	0.0264743	0.87122	0.991557
TTC7B	0.0161783	5.01997	0.0264525	0.871273	0.991557
CHERP	0.0163282	5.19543	0.0264524	0.871273	0.991557
ENSG00000251661	0.0544876	-0.729709	0.0264297	0.871328	0.991557
USP27X-DT	0.0365878	0.593521	0.0264161	0.871361	0.991557
PCGF3-AS1	0.0252222	2.25768	0.026379	0.87145	0.991557
RPSAP12	-0.0672102	-1.49021	0.0263466	0.871529	0.991557
COX7A1	0.0772995	-1.75289	0.0263414	0.871542	0.991557
ENSG00000254851	0.0546745	-0.680487	0.0263217	0.871589	0.991557
ARRB2	0.0177154	3.9722	0.0262986	0.871645	0.991557
TARBP1	0.0167657	4.73999	0.0262734	0.871706	0.991557
DDX39B	0.0159452	5.86295	0.0262335	0.871802	0.991557
SMAD3	-0.0151967	7.66014	0.0262037	0.871874	0.991557
CTSW	0.0684183	-1.23437	0.0262012	0.871881	0.991557
BZW1P2	-0.0376702	0.521054	0.0262008	0.871882	0.991557
LINC00294	0.0201444	3.26704	0.0261922	0.871902	0.991557
SCAND3	-0.0267439	2.07139	0.0261736	0.871947	0.991557
ENSG00000274818	-0.068838	-1.54746	0.0261705	0.871955	0.991557
GPR107	-0.0145535	7.76096	0.026149	0.872007	0.991557
HMGN4	0.0160879	5.70208	0.0261184	0.872081	0.991557
RAB28	0.021325	2.80381	0.0261062	0.872111	0.991557
ZNF541	0.05854	-1.06577	0.0260865	0.872159	0.991557
LINC01594	-0.0736297	-1.68317	0.0260719	0.872195	0.991557
SDHB	-0.0157425	5.72923	0.0260588	0.872226	0.991557
SPDYE12	0.0353891	0.658133	0.0259639	0.872457	0.991575
LHB	-0.0542984	-0.691261	0.0259321	0.872534	0.991575
NOMO2	0.0151424	6.50927	0.025927	0.872547	0.991575
DGKQ	0.0166498	5.59165	0.025919	0.872566	0.991575
JAG2	-0.01867	4.34577	0.0258968	0.87262	0.991575
SEH1L	0.0169574	4.22805	0.0258896	0.872638	0.991575
WBP11	0.0150614	5.88278	0.0258896	0.872638	0.991575
THAP10	0.0320472	1.12127	0.0258787	0.872665	0.991575
RRP15	0.0205076	3.74606	0.0258667	0.872694	0.991575
KCNIP1-AS1	0.0452622	0.0810544	0.025848	0.872739	0.991575
SLC9A3	-0.0297623	1.61337	0.0257186	0.873056	0.991878
ASB18	0.0709257	-1.51165	0.0256613	0.873196	0.991934
EMG1	-0.0226623	2.54991	0.0256577	0.873205	0.991934
PIAS3	-0.0155745	5.43921	0.0256266	0.873281	0.991957
VRK1	0.0206079	2.9363	0.0256088	0.873325	0.991957
YPEL5	0.0150165	7.0103	0.0255341	0.873508	0.992064
LYRM2	0.0176683	4.65257	0.02553	0.873518	0.992064
PDCD7	0.0185099	3.88816	0.0254904	0.873615	0.992084
GLYR1	0.0146094	6.43278	0.0254279	0.873769	0.992084
CBX6	-0.0150172	7.23215	0.0254149	0.873801	0.992084
GOLGA8K	-0.0520845	-0.728231	0.0253761	0.873897	0.992084
DPM2	0.0162882	5.16361	0.0253713	0.873908	0.992084
TMEM203	-0.0161222	5.33782	0.0253698	0.873912	0.992084
ENSG00000288818	-0.0537157	-0.752004	0.0253644	0.873925	0.992084
USF2	0.0156904	5.96939	0.0253532	0.873953	0.992084
VPS4A	-0.0157186	5.25775	0.0253379	0.873991	0.992084
PPP1R18	0.0151653	6.86702	0.0252978	0.87409	0.992084
ARHGEF18	-0.0153227	6.4714	0.0252835	0.874125	0.992084
PJA2	-0.0151113	7.3769	0.0252802	0.874133	0.992084
STMP1	-0.0161876	4.76857	0.0252339	0.874247	0.992157
ACER3	0.0183402	4.15425	0.0251888	0.874359	0.992228
MON1B	-0.0151557	5.82973	0.0250918	0.874599	0.992392
GALNT14	-0.0172727	4.85158	0.0250901	0.874603	0.992392
ASB16-AS1	-0.0219185	2.66737	0.0250522	0.874697	0.992442
GOLGA8N	-0.0294356	1.2923	0.0250133	0.874793	0.992495
GOLIM4	0.014994	5.46974	0.0249482	0.874955	0.99255
BCAR1	0.0157344	7.70975	0.0249337	0.874991	0.99255
OXSM	-0.0204371	2.85432	0.0249148	0.875038	0.99255
UBN1	-0.0143475	6.28394	0.0248875	0.875106	0.99255
CYP11A1	-0.0314129	1.21097	0.0248801	0.875124	0.99255
DPY19L1P1	0.036017	0.831378	0.0248585	0.875178	0.99255
PLD5P1	-0.0671163	-1.45915	0.0248474	0.875206	0.99255
ENSG00000275632	-0.11303	-2.82665	0.0248171	0.87528	0.99255
ENSG00000272501	0.0457945	-0.149428	0.0248137	0.87529	0.99255
CES1	0.0826704	-2.03104	0.0247464	0.875459	0.992667
EEF1E1	-0.0264251	2.12762	0.024709	0.875551	0.992667
VAMP5	-0.0428321	-0.0549664	0.0247074	0.875555	0.992667
DDX20	-0.0172843	4.18535	0.0246769	0.875631	0.992667
LETMD1	0.0150995	5.26378	0.0246471	0.875706	0.992667
ENSG00000236867	0.0749762	-1.67016	0.0246034	0.875816	0.992667
LSM8	-0.0186847	4.05119	0.0245409	0.875971	0.992667
ITPKA	0.0295379	1.20699	0.0245294	0.876	0.992667
PLEKHO2	-0.016597	5.03933	0.0245099	0.876049	0.992667
GUCD1	-0.0148537	6.41114	0.0244626	0.876168	0.992667
PSTPIP2	-0.0158992	5.03141	0.024456	0.876185	0.992667
DLK2	-0.0251787	1.93735	0.0243988	0.876328	0.992667
TRMU	-0.0161194	4.4825	0.0243435	0.876467	0.992667
PYY2	-0.0742702	-1.6224	0.024317	0.876534	0.992667
ABHD12B	0.0486014	-0.296028	0.0243011	0.876574	0.992667
SBDSP1	0.0205111	2.90766	0.0242684	0.876656	0.992667
BZW2	0.0166157	4.21428	0.0242594	0.876679	0.992667
EPHA7	0.0540387	-0.545102	0.0242342	0.876743	0.992667
MIR3936HG	-0.0239649	2.33557	0.0242278	0.876759	0.992667
ENSG00000273998	0.0751931	-1.71229	0.0242192	0.876781	0.992667
NAGS	0.0254958	1.9454	0.0241784	0.876884	0.992667
PIF1	0.0484433	-0.436508	0.0241457	0.876966	0.992667
STXBP4	0.0201176	3.11871	0.0241378	0.876986	0.992667
SHOC2	0.0157929	5.3264	0.0241197	0.877032	0.992667
PITPNA-AS1	-0.0566661	-1.07349	0.0241046	0.87707	0.992667
ENSG00000286904	0.0696941	-1.57781	0.0241003	0.877081	0.992667
CYP51A1	0.0217629	2.61443	0.0240949	0.877095	0.992667
TPM1	0.0160619	10.8974	0.0240782	0.877137	0.992667
CEP290	-0.0171896	4.78096	0.0240712	0.877155	0.992667
CSNK2A1	0.0140784	7.1701	0.024052	0.877203	0.992667
RNF207	-0.0159768	4.57954	0.0240057	0.877321	0.992667
SIRT5	0.0172937	3.80673	0.0239396	0.877488	0.992667
RNU7-40P	-0.0612335	-1.08448	0.0239305	0.877511	0.992667
CD70	0.0169823	5.0054	0.0239292	0.877515	0.992667
BET1-AS1	-0.0758513	-1.76241	0.0239206	0.877537	0.992667
LINC02908	0.0708384	-1.69122	0.0239027	0.877582	0.992667
PIN1	0.0162604	5.71621	0.0238902	0.877614	0.992667
SEPTIN2	0.0146963	8.98086	0.0238816	0.877635	0.992667
CCM2L	-0.0534089	-0.672596	0.0238814	0.877636	0.992667
CAMKMT	0.0266704	1.63563	0.0238294	0.877768	0.992667
MSL3	-0.0156857	4.49536	0.023809	0.87782	0.992667
CBLN3	0.0241401	2.60354	0.023804	0.877833	0.992667
ENSG00000287575	0.0726033	-1.76697	0.0237866	0.877878	0.992667
OSBPL7	0.0168987	4.4441	0.0237646	0.877933	0.992667
ENSG00000229422	0.0423757	-0.120842	0.0237584	0.877949	0.992667
ZNF70	0.0189643	3.26284	0.0237167	0.878055	0.992667
SNORC	-0.0391187	0.27498	0.0237166	0.878055	0.992667
TRIM56	-0.0141341	6.86762	0.023704	0.878088	0.992667
RGMB-AS1	-0.0398329	0.156214	0.0236681	0.878179	0.992667
ENSG00000260279	0.0279297	1.74048	0.0236645	0.878189	0.992667
ENSG00000279253	-0.0291395	1.24883	0.0236465	0.878234	0.992667
STX12	0.0154314	6.26377	0.023614	0.878317	0.992667
TUG1	-0.0147655	7.2183	0.0235672	0.878437	0.992667
XPNPEP1	0.0142255	6.24099	0.0235552	0.878468	0.992667
PANK2	-0.0146967	5.2675	0.0235476	0.878487	0.992667
ENSG00000262691	0.0346702	0.547049	0.0235079	0.878589	0.992667
CANT1	-0.0148647	6.96785	0.0234888	0.878638	0.992667
CASP9	0.0179843	3.55205	0.0234844	0.878649	0.992667
FUBP1	0.0146708	6.17188	0.0234755	0.878672	0.992667
ZNF579	-0.0163444	5.34562	0.0234719	0.878681	0.992667
GORAB	-0.020814	3.1742	0.0234657	0.878697	0.992667
RPL13	-0.0156358	8.99175	0.0234625	0.878705	0.992667
FAM88B	0.0383681	0.192281	0.0234237	0.878805	0.992667
KPNA6	-0.0139375	6.78008	0.0234205	0.878813	0.992667
DNAL1	-0.0177719	4.03126	0.0234174	0.878821	0.992667
LINC01829	-0.0732743	-1.74991	0.0233665	0.878952	0.992667
RSL24D1	-0.0176506	5.20749	0.023366	0.878953	0.992667
SPP1	0.0151276	7.65048	0.023359	0.878971	0.992667
ENSG00000279345	0.0499079	-0.655605	0.0233554	0.87898	0.992667
SENP2	0.0149099	5.07002	0.0233541	0.878984	0.992667
ENSG00000278881	0.0751735	-1.78581	0.0233221	0.879067	0.992667
ARID5B	0.0147951	6.37658	0.0233198	0.879072	0.992667
ZNF567	0.0231415	2.07641	0.0232398	0.879278	0.992667
SETDB2	-0.0206283	3.06313	0.0232305	0.879302	0.992667
NASP	-0.0152998	5.66206	0.0232069	0.879362	0.992667
RBM28	-0.0169034	4.32513	0.0231951	0.879393	0.992667
LAMTOR3	0.0162544	5.1801	0.0231811	0.879429	0.992667
EPB41L1	-0.0149942	7.29192	0.0231637	0.879474	0.992667
ENSG00000291181	-0.0477158	-0.574008	0.0231375	0.879542	0.992667
FDPS	-0.0159763	4.74362	0.0231365	0.879544	0.992667
RPRD1B	0.0143148	6.14987	0.0231338	0.879551	0.992667
ERCC6L	0.0611902	-1.10226	0.0231012	0.879636	0.992667
AHNAK	-0.0163873	11.2179	0.023075	0.879703	0.992667
SLC35A3	0.0216018	3.4268	0.0230497	0.879769	0.992667
TGFBR2	0.0140014	8.30118	0.0230274	0.879826	0.992667
SNX3	0.013892	7.2744	0.0230196	0.879847	0.992667
STXBP3	-0.0172017	4.62904	0.0230184	0.87985	0.992667
ADGRE2	-0.0651602	-1.2709	0.0229978	0.879903	0.992667
CALCRL-AS1	0.0667855	-1.597	0.0229976	0.879904	0.992667
EXTL3-AS1	-0.0623075	-1.42616	0.0229917	0.879919	0.992667
TRIM4	0.0158214	4.82363	0.0229687	0.879978	0.992667
OFD1	-0.0154728	4.79803	0.022964	0.879991	0.992667
OS9	0.0148511	8.45423	0.0229464	0.880036	0.992667
NFYB	-0.0178809	3.82134	0.022902	0.880151	0.992667
ACAD11	-0.0361076	0.469791	0.0228742	0.880224	0.992667
ENSG00000278867	-0.0644333	-1.30394	0.0228382	0.880317	0.992667
HAGLROS	-0.0456172	-0.276219	0.0228289	0.880341	0.992667
TAS2R14	-0.0479156	-0.623929	0.0228233	0.880356	0.992667
TRIM32	-0.0141964	5.9106	0.0228226	0.880358	0.992667
LINC01707	-0.068955	-1.7248	0.0227989	0.88042	0.992667
D2HGDH	0.0162582	4.68541	0.0227918	0.880438	0.992667
CCND3	-0.0147271	6.99694	0.0227785	0.880473	0.992667
ENSG00000187185	-0.0201822	3.03502	0.0226996	0.880678	0.992735
RASA1	-0.014104	5.68269	0.0226958	0.880688	0.992735
ERICH6-AS1	0.0423938	-0.126843	0.0226864	0.880713	0.992735
LCLAT1	0.0179508	3.4433	0.0226773	0.880736	0.992735
PGR	-0.0593682	-1.23814	0.0226598	0.880782	0.992735
PRPF8	-0.0138838	8.45725	0.022588	0.88097	0.99289
LINC01963	0.0176568	3.44415	0.0225444	0.881084	0.992954
PTENP1	0.0852547	-2.37102	0.0225276	0.881129	0.992954
RPL30	0.0146671	6.66842	0.0224903	0.881225	0.992954
BAK1P1	-0.0576192	-1.03046	0.0224596	0.881306	0.992954
TCEANC	0.0337571	0.609371	0.0224452	0.881344	0.992954
CCDC188	-0.0349314	0.840066	0.0224346	0.881371	0.992954
ENSG00000278383	-0.0559635	-0.835059	0.0224147	0.881424	0.992954
SCUBE3-AS1	-0.0501846	-0.250473	0.0223567	0.881576	0.992954
ZNF286A	0.0195049	3.28256	0.0223361	0.88163	0.992954
EXOSC10	-0.013904	5.73175	0.0223192	0.881675	0.992954
ERVMER34-1	0.0234471	2.21924	0.0223149	0.881686	0.992954
PAK1	-0.0139763	5.66578	0.0223099	0.881699	0.992954
VAMP8	-0.0151544	5.63862	0.0222668	0.881813	0.992954
ITPKC	0.0161923	4.38419	0.0222377	0.881889	0.992954
CPNE5	-0.0932341	-2.38296	0.0222191	0.88194	0.992954
INTS1	-0.0146939	7.80144	0.0222052	0.881975	0.992954
IL17D	-0.0351797	0.662534	0.0221968	0.881997	0.992954
ZSWIM8	0.0142404	6.85008	0.0221888	0.882018	0.992954
ZNF688	0.0224083	2.42214	0.0221581	0.882099	0.992954
ACSM1	0.0636073	-1.49505	0.0221515	0.882117	0.992954
SCAMP4	-0.0144471	6.93913	0.0221476	0.882127	0.992954
PPIEL	-0.0206693	2.79346	0.0221395	0.882148	0.992954
NBPF10	0.0180119	3.4696	0.0220912	0.882276	0.992954
LINC01089	0.022619	2.50185	0.0220679	0.882338	0.992954
LINC03014	-0.050627	-0.710895	0.0220505	0.882384	0.992954
ZNF768	-0.0150461	4.78267	0.022046	0.882396	0.992954
HOXA9	-0.0193957	3.83843	0.0220415	0.882408	0.992954
LINC02989	0.0562128	-0.992727	0.0220291	0.882441	0.992954
OGA	-0.0141832	7.01561	0.0220177	0.882471	0.992954
ZNF600	-0.0191991	2.93131	0.0219893	0.882546	0.992982
EML6	-0.0400571	0.175416	0.0219039	0.882772	0.992991
C1orf56	-0.0230055	2.02913	0.0218864	0.882819	0.992991
ST13P7	0.0573476	-1.20297	0.0218405	0.882941	0.992991
AKNA	0.0155771	4.69338	0.0218078	0.883028	0.992991
DIS3	-0.0146387	5.60477	0.021804	0.883038	0.992991
SLIT2	-0.0164288	4.20597	0.0217981	0.883054	0.992991
KANK2	-0.013628	6.71509	0.021773	0.883121	0.992991
GINS3	0.023473	1.92451	0.0217566	0.883165	0.992991
E2F3	-0.0150097	4.94609	0.0217362	0.883219	0.992991
EVI5	-0.0147964	5.13226	0.0217149	0.883276	0.992991
ZNF575	-0.0335974	0.545525	0.0216695	0.883397	0.992991
MYNN	-0.0201003	3.09252	0.0216658	0.883407	0.992991
CYP2T1P	0.0724752	-1.76477	0.0216307	0.883501	0.992991
ZNHIT1	0.014527	6.00489	0.0216104	0.883555	0.992991
ENSG00000265791	0.0763321	-1.94678	0.0215592	0.883693	0.992991
NOPCHAP1	-0.0181195	3.5485	0.0215404	0.883742	0.992991
ENSG00000293161	-0.0415222	-0.0580989	0.0215058	0.883835	0.992991
ENSG00000289384	-0.0598375	-1.3632	0.0214895	0.883879	0.992991
TDP2	-0.0147703	4.74336	0.0214818	0.883899	0.992991
PCDHGB5	-0.0143974	5.13495	0.0214757	0.883916	0.992991
ENSG00000267277	-0.0570788	-1.28822	0.0214728	0.883924	0.992991
RIC3	-0.0247919	1.79425	0.0214683	0.883935	0.992991
ACAD10	0.0157374	4.4877	0.0214625	0.883951	0.992991
CCDC102B	0.0725903	-1.73306	0.0214504	0.883984	0.992991
RPGRIP1	0.0817395	-2.31627	0.0214477	0.883992	0.992991
RNF150	-0.0153867	4.36291	0.021368	0.884205	0.992991
CCNG1	0.0137365	7.06701	0.0213608	0.884224	0.992991
CDK5R1	0.0209567	2.43948	0.0213517	0.884249	0.992991
TEX52	-0.0571947	-1.31393	0.0213286	0.884311	0.992991
AGPS	-0.0151581	5.71709	0.0212922	0.884409	0.992991
PCDHGB3	-0.025272	1.74742	0.021285	0.884428	0.992991
UBA3	0.0146061	5.37589	0.0212556	0.884508	0.992991
LHX6	0.0379293	0.151237	0.0212259	0.884588	0.992991
PHKA2	-0.0150697	4.43741	0.0211959	0.884669	0.992991
PLXND1	0.01403	6.78642	0.0211747	0.884726	0.992991
SIAH2	-0.014449	4.87682	0.0211424	0.884814	0.992991
AMER1	0.0189383	2.89694	0.0211376	0.884827	0.992991
SFXN3	0.0135799	6.74499	0.0211073	0.884909	0.992991
IPMK	-0.0198268	3.60026	0.0211038	0.884918	0.992991
ICAM1	0.0141922	7.33299	0.0210954	0.884941	0.992991
CCNI2	-0.0462343	-0.542816	0.0210914	0.884952	0.992991
CAHM	-0.057093	-1.29057	0.0210761	0.884993	0.992991
ZBED5	0.0159289	4.67581	0.0210518	0.885059	0.992991
OXNAD1	-0.0203035	2.52733	0.0210495	0.885065	0.992991
HEXIM1	0.0139738	5.96833	0.021047	0.885072	0.992991
ENSG00000270558	0.0572598	-1.04689	0.0210324	0.885111	0.992991
MMACHC	0.0186333	2.94785	0.0210293	0.88512	0.992991
GNG12-AS1	-0.0346154	0.372814	0.0210201	0.885145	0.992991
INTS2	-0.0173271	3.63252	0.0210039	0.885189	0.992991
TMEM267	-0.0190601	3.20417	0.0209906	0.885225	0.992991
HAUS7	0.076574	-1.90807	0.0209707	0.88528	0.992991
CCDC18-AS1	0.018532	3.29673	0.0209432	0.885354	0.992991
YTHDF2	0.0133734	6.26369	0.0209357	0.885374	0.992991
ERCC5	0.0226509	2.15136	0.0209162	0.885427	0.992991
WDR47	0.0144971	4.75145	0.0208999	0.885471	0.992991
ENSG00000261821	-0.0712129	-1.92817	0.0208732	0.885545	0.992991
ENSG00000290397	0.0535258	-0.898663	0.0208592	0.885582	0.992991
FAM53B	0.0161028	4.18713	0.0208429	0.885627	0.992991
PPP1R8	0.0139705	5.20201	0.0208412	0.885631	0.992991
UBXN4	0.0144273	6.97011	0.020825	0.885675	0.992991
TRIM26	0.0140999	5.92524	0.0208108	0.885714	0.992991
RPL7P26	0.0650094	-1.60756	0.0207993	0.885746	0.992991
EVA1CP5	0.0689129	-1.73967	0.0207983	0.885748	0.992991
LPCAT3	0.0165491	3.91009	0.0207831	0.885789	0.992991
DGAT1	-0.0154198	4.77837	0.0207781	0.885803	0.992991
UBE2F	-0.017725	3.35999	0.0207465	0.885889	0.992991
DCUN1D5	-0.0152817	4.71895	0.0207115	0.885985	0.992991
C15orf61	-0.0261811	1.38692	0.0207019	0.886011	0.992991
FRMPD1	-0.0427457	-0.347818	0.0206767	0.88608	0.992991
ENSG00000286340	0.05161	-0.977417	0.0206677	0.886105	0.992991
ENSG00000285416	0.0607632	-1.31575	0.0206398	0.886181	0.992991
METTL6	-0.0167292	3.9715	0.0206085	0.886267	0.992991
TRIM52	0.0176771	3.24431	0.0205943	0.886306	0.992991
SUFU	-0.0144063	5.24421	0.0205941	0.886306	0.992991
ENSG00000259182	0.0791297	-2.25719	0.0205866	0.886328	0.992991
LAMB4	0.0897271	-2.3704	0.0205421	0.88645	0.992991
CCDC157	-0.0208029	2.36696	0.0205408	0.886453	0.992991
ENSG00000287502	0.0781046	-2.26304	0.0205255	0.886496	0.992991
LINC03009	0.0189357	2.76734	0.0205114	0.886533	0.992991
PANO1	-0.0455144	-0.541878	0.0205096	0.886538	0.992991
SLFN5	0.0149555	7.88446	0.0204508	0.8867	0.99308
ZNF423	0.0360043	0.153292	0.0204332	0.886748	0.99308
NAF1	-0.0183831	2.93541	0.0204261	0.886768	0.99308
G3BP2	0.0132008	7.68853	0.0204043	0.886828	0.993092
ENSG00000289858	0.0282144	1.25309	0.0203716	0.886918	0.993137
SAMD9	0.0153223	6.64791	0.0203211	0.887057	0.993228
SSR2	-0.0129692	6.93405	0.0203061	0.887099	0.993228
PRDX6-AS1	0.0354038	0.338644	0.0202533	0.887245	0.993289
ENSG00000279672	0.0206685	2.69779	0.0201666	0.887484	0.993289
SAMD1	0.0158172	4.1714	0.0201642	0.887491	0.993289
DPY19L1	-0.0143827	5.25456	0.0201636	0.887493	0.993289
MRPL32	-0.0147045	4.56005	0.020102	0.887664	0.993289
RNY4P10	-0.0658107	-1.65888	0.0200842	0.887713	0.993289
FOXC2	-0.0276263	1.26507	0.0200834	0.887715	0.993289
LANCL3	0.0342951	0.637679	0.0200814	0.887721	0.993289
ENSG00000224621	0.0471299	-0.794075	0.02008	0.887725	0.993289
ENSG00000259515	0.052222	-1.01814	0.020061	0.887778	0.993289
ENSG00000277715	-0.0553577	-1.23405	0.0200574	0.887788	0.993289
UBE2J1	-0.0134327	6.03505	0.0200518	0.887803	0.993289
NKX2-6	0.0312945	0.841011	0.0200161	0.887902	0.993289
LINP1	0.0478612	-0.7719	0.0199699	0.888031	0.993289
ENSG00000272512	0.0571076	-1.2259	0.0199594	0.88806	0.993289
CDH2	0.0131316	7.95384	0.0199297	0.888143	0.993289
ACSL3	-0.0133231	5.82925	0.0198535	0.888355	0.993289
ENSG00000240376	-0.0451859	-0.452376	0.0198412	0.88839	0.993289
HS6ST2	0.0774354	-2.26657	0.0198243	0.888438	0.993289
CYP2U1	0.0157288	4.21442	0.0198001	0.888505	0.993289
COTL1	0.0135737	8.71158	0.0197955	0.888518	0.993289
FRA10AC1	-0.0192575	3.43357	0.0197828	0.888553	0.993289
ZSCAN31	0.0146885	5.28449	0.0197724	0.888582	0.993289
C16orf95-DT	0.0737195	-2.06547	0.019701	0.888783	0.993289
GP1BA	0.0356043	0.434706	0.0196973	0.888793	0.993289
WIPI1	0.014152	5.65863	0.0196945	0.8888	0.993289
ABLIM3	0.0136188	7.00945	0.0196513	0.888922	0.993289
ARFGEF1-DT	-0.0517254	-1.01157	0.0196419	0.888948	0.993289
VAV3	-0.0276621	1.47646	0.0196234	0.889	0.993289
BET1	0.0161642	4.63831	0.0195872	0.889102	0.993289
SNRPA1	0.0151342	4.22837	0.0195584	0.889183	0.993289
CAMKK2	0.0134074	5.58799	0.0195397	0.889235	0.993289
ENSG00000289042	-0.0536775	-0.99388	0.0195262	0.889274	0.993289
ASAH2B	-0.0240015	1.82609	0.0195231	0.889282	0.993289
ANKRD36BP2	0.0565452	-1.25995	0.019501	0.889345	0.993289
ZNF410	-0.0369755	0.152055	0.0194779	0.88941	0.993289
MROH1	0.013614	6.8958	0.0194739	0.889421	0.993289
IQCD	-0.0203289	2.46815	0.0194296	0.889546	0.993289
PCDH11X	0.0805677	-2.36929	0.0194277	0.889553	0.993289
C1orf21	-0.0161613	3.63535	0.0194178	0.889579	0.993289
ENSG00000289372	0.054413	-1.18956	0.0193797	0.889687	0.993289
RRAS	-0.0146034	7.03718	0.0192948	0.889927	0.993289
PTGES3	0.013577	7.27443	0.0192676	0.890004	0.993289
SUPT20H	-0.0134863	5.12053	0.019252	0.890049	0.993289
WASH7P	0.0173477	3.20016	0.0192327	0.890103	0.993289
MALL	0.0206192	2.48486	0.0192247	0.890126	0.993289
TRIM17	-0.0330303	0.560685	0.0192102	0.890167	0.993289
POLD4	-0.0175626	3.62797	0.0191915	0.89022	0.993289
ENSG00000284430	0.0242201	1.67425	0.0191864	0.890235	0.993289
LINC03016	0.0720454	-2.15776	0.0191571	0.890319	0.993289
ZNF630	-0.0446916	-0.642853	0.0191545	0.890326	0.993289
ENSG00000250990	0.0671421	-1.85054	0.0191489	0.890342	0.993289
SEMA6D	-0.048886	-0.88023	0.019111	0.890449	0.993289
OARD1	0.0168273	3.45955	0.0190738	0.890555	0.993289
FAM186A	0.0747883	-2.20782	0.019058	0.890602	0.993289
ALS2CL	0.0141625	6.30656	0.019045	0.890638	0.993289
HSPD1P11	0.0460104	-0.103319	0.0190436	0.890641	0.993289
CAVIN2-AS1	0.0742966	-2.06116	0.0190423	0.890646	0.993289
ENSG00000267605	-0.0765908	-1.93099	0.0190283	0.890686	0.993289
TICAM1	0.0151743	4.72352	0.0190251	0.890694	0.993289
FAM120A	-0.012495	7.2221	0.0190193	0.890711	0.993289
ENSG00000225616	-0.0784153	-2.15335	0.0190064	0.890749	0.993289
DNAJC24	-0.0168888	3.89496	0.0190054	0.89075	0.993289
N4BP3	-0.019471	2.88778	0.0189967	0.890775	0.993289
DMXL1	0.0141883	5.44697	0.0189954	0.890779	0.993289
LINC00622	0.0607501	-1.5969	0.0189571	0.890889	0.993289
ENSG00000230732	-0.0750653	-1.93373	0.018951	0.890907	0.993289
FAM174A	-0.0163369	3.77799	0.0188958	0.891064	0.993289
MANEA	0.020422	3.40535	0.0188949	0.891066	0.993289
ZMYM6	0.0213791	2.76537	0.0188802	0.891109	0.993289
INPP1	-0.0153319	3.85369	0.0188701	0.891138	0.993289
LARP4	-0.0145295	5.43529	0.0188675	0.891145	0.993289
ENSG00000260855	-0.0371512	0.011391	0.0188637	0.891156	0.993289
LINC01341	-0.0415959	-0.149912	0.0188354	0.891237	0.993289
BOC	0.0183002	3.01534	0.0188288	0.891256	0.993289
ETNK2	-0.0149747	4.67845	0.0188138	0.891299	0.993289
GABPB1	-0.0164074	3.7583	0.0187882	0.891373	0.993289
RBM12B	0.0161965	3.90471	0.0187687	0.891429	0.993289
BRD10	-0.0153592	4.70973	0.0187642	0.891442	0.993289
GLRX3	0.0130397	5.85108	0.0187641	0.891442	0.993289
FAM181B	0.0467936	-0.833912	0.0187482	0.891487	0.993289
ZC3HAV1L	0.0189606	2.66997	0.0187382	0.891516	0.993289
DNAJC15	-0.0151315	4.31495	0.0187267	0.891549	0.993289
ENSG00000279267	-0.0312952	0.730658	0.0187122	0.891591	0.993289
TAX1BP3	-0.0412837	-0.447386	0.0187075	0.891605	0.993289
ENSG00000290737	0.0565355	-1.3559	0.0186936	0.891645	0.993289
SIRPA	0.0137722	7.54963	0.0186814	0.89168	0.993289
RRP9	0.0149514	4.09077	0.0186604	0.89174	0.993289
STX8	0.0152606	3.83953	0.0186506	0.891768	0.993289
NBPF25P	0.0575971	-1.41771	0.0186392	0.891802	0.993289
ENSG00000281091	-0.0424582	-0.258045	0.0186191	0.891859	0.993289
EDC3	0.0140666	4.72565	0.0185956	0.891927	0.993289
SLC35B2	-0.0130498	6.8771	0.0185866	0.891953	0.993289
MRFAP1L1	-0.0137515	5.41547	0.0185839	0.891961	0.993289
PDLIM7	-0.013168	8.75896	0.0185331	0.892108	0.993289
STAT2	0.0130895	8.06159	0.0185207	0.892144	0.993289
TMEM127	-0.0127074	7.29743	0.0185027	0.892196	0.993289
HDDC3	-0.0207878	2.48678	0.0185003	0.892203	0.993289
RBM48	0.0185016	2.75006	0.0184881	0.892238	0.993289
CRK	-0.0123605	6.99976	0.0184651	0.892305	0.993289
CLTRN	0.0333259	0.593708	0.0184635	0.89231	0.993289
EMP2	-0.0277027	1.10483	0.0184622	0.892313	0.993289
XPO7	-0.0123149	6.40651	0.0184613	0.892316	0.993289
SAP30BP-AS1	-0.0645689	-1.80619	0.0184467	0.892359	0.993289
CAND1	0.0124351	6.93352	0.0184054	0.892478	0.993289
FBN1-DT	-0.030984	0.51577	0.0183174	0.892734	0.993289
TMSB15A	-0.0829278	-2.48333	0.0183077	0.892763	0.993289
CHST7	0.0210916	2.41107	0.0182911	0.89281	0.993289
ANKRD18CP	-0.0503007	-1.13946	0.0182788	0.892846	0.993289
LNCOG	0.0413141	-0.255837	0.0182682	0.892877	0.993289
HELLPAR	0.0642084	-1.77547	0.0182682	0.892877	0.993289
HOXA5	-0.0172781	4.17051	0.0182397	0.89296	0.993289
PPP2R5D	-0.0135795	5.20481	0.0182377	0.892966	0.993289
CCDC142	-0.0170198	3.11458	0.0182375	0.892966	0.993289
VN1R83P	-0.044389	-0.335674	0.0182347	0.892975	0.993289
ENSG00000222000	0.0675193	-1.83727	0.0182268	0.892998	0.993289
ZNF780B	0.0181036	3.25744	0.0182184	0.893022	0.993289
SGMS1-AS1	0.0245718	1.66002	0.0182145	0.893034	0.993289
ZFTRAF1	-0.0149883	4.37107	0.0181949	0.893091	0.993291
RAB33A	-0.0517944	-1.18375	0.0181638	0.893182	0.993291
STK4-DT	0.0552164	-1.36519	0.0181441	0.89324	0.993291
TOR4A	-0.0136034	6.6337	0.0181414	0.893247	0.993291
WASL-DT	0.0312381	0.458973	0.0181062	0.89335	0.993291
SYTL1	-0.0137224	5.1982	0.0181009	0.893365	0.993291
AMMECR1	-0.014809	4.58653	0.0180732	0.893447	0.993291
RPL41P1	-0.0136155	5.30483	0.0180554	0.893499	0.993291
ABCD3	0.0135327	5.5131	0.0180339	0.893562	0.993291
SNRNP48	0.019905	3.04638	0.0180279	0.89358	0.993291
ENSG00000261659	-0.0282909	0.992988	0.0180268	0.893583	0.993291
DELE1	0.013067	5.48974	0.0179284	0.893872	0.993303
NOVA1	0.0273303	0.949674	0.0179108	0.893924	0.993303
LINC01208	0.0728642	-2.16051	0.0179111	0.893924	0.993303
SELENOM	-0.0136447	6.42508	0.0178938	0.893974	0.993303
MT-ATP6	0.0139637	10.6352	0.0178877	0.893992	0.993303
NKRF	0.0156046	3.61717	0.0178562	0.894085	0.993303
SLC9A3-AS1	-0.016214	3.7779	0.0178518	0.894097	0.993303
TMEM63C	0.0155078	4.22728	0.0178247	0.894177	0.993303
CDO1	-0.0355275	0.189611	0.0178208	0.894189	0.993303
OR7E128P	-0.0628856	-1.54188	0.0177926	0.894273	0.993303
TBC1D23	-0.013877	5.39872	0.0177779	0.894315	0.993303
RNF170	0.013719	4.63129	0.0177709	0.894336	0.993303
MAPK8IP3	0.0128477	6.9328	0.0177708	0.894337	0.993303
TBCC	-0.014653	3.98178	0.01776	0.894368	0.993303
TMEM200B	-0.0169871	3.07672	0.0177507	0.894396	0.993303
APBA3	0.0151525	3.91318	0.0177449	0.894413	0.993303
ITGB1	0.0141805	11.0444	0.0177108	0.894514	0.993303
SOS2	0.013877	4.99482	0.0177034	0.894536	0.993303
CLCN7	-0.0129374	7.32299	0.0176924	0.894568	0.993303
PLEKHS1	0.0392292	-0.384341	0.0176851	0.89459	0.993303
MATN1-AS1	0.0412453	-0.550332	0.0176598	0.894665	0.99333
KIAA2013	-0.013058	6.66123	0.0175437	0.89501	0.993587
RALY-AS1	0.0235997	1.55552	0.0175316	0.895046	0.993587
SYCP3	-0.0596258	-1.46263	0.0175228	0.895072	0.993587
ENSG00000275457	0.0301504	0.569456	0.017502	0.895134	0.993587
DDHD2	-0.0127189	5.34829	0.0174874	0.895177	0.993587
SARM1	-0.0172215	3.07223	0.0174047	0.895424	0.993587
PDLIM1P4	0.0666717	-2.06683	0.0173562	0.89557	0.993587
TSGA10	-0.0242221	1.53919	0.0172649	0.895843	0.993587
ZNF471	-0.0168047	2.97317	0.0172247	0.895963	0.993587
NAIPP4	-0.0604375	-1.49249	0.0172048	0.896023	0.993587
TASP1	-0.0163043	3.19712	0.0171969	0.896047	0.993587
ENSG00000291081	-0.0288661	0.666849	0.017186	0.896079	0.993587
CHORDC1	-0.0155844	3.88102	0.0171743	0.896115	0.993587
ENSG00000279029	0.0456486	-0.818888	0.017157	0.896167	0.993587
GLRX	0.0124582	5.48362	0.0171291	0.89625	0.993587
CYP2D7	0.0236148	1.6476	0.0171142	0.896295	0.993587
PTK2	-0.0117516	7.14097	0.0171113	0.896304	0.993587
PMAIP1	-0.014708	4.17086	0.0170914	0.896364	0.993587
SF3A1	0.0118742	6.69003	0.0170722	0.896422	0.993587
LAP3	-0.0128877	6.70992	0.0170704	0.896428	0.993587
PABPC1	-0.0126596	9.33574	0.0170615	0.896454	0.993587
SPATA4	0.0665442	-2.06814	0.0170616	0.896455	0.993587
ENSG00000271830	0.0737708	-2.10814	0.0170185	0.896585	0.993587
LNPEP	-0.0135715	6.78262	0.0170126	0.896602	0.993587
MOB3C	0.0143141	4.14597	0.0170082	0.896615	0.993587
NEU3	0.0147476	3.74486	0.016976	0.896713	0.993587
WASHC1	-0.0186553	2.60837	0.0169566	0.896771	0.993587
SORBS2-AS1	0.071858	-2.04802	0.0169321	0.896846	0.993587
SLC66A2	-0.0137124	5.66158	0.0169155	0.896896	0.993587
ZNF408	0.0151604	4.30259	0.0169129	0.896904	0.993587
ENSG00000286873	-0.0315457	0.286556	0.0169098	0.896913	0.993587
DARS2	-0.0131928	4.62837	0.0169064	0.896923	0.993587
LRP3	0.0141754	4.86996	0.0168949	0.896958	0.993587
SERPINF2	0.0586379	-1.54105	0.0168862	0.896985	0.993587
PIK3CD-AS2	0.0305904	0.553187	0.0168842	0.896991	0.993587
TSFM	0.0402515	-0.471683	0.0168798	0.897004	0.993587
SNHG12	0.0153841	3.46603	0.0168765	0.897014	0.993587
NCKIPSD	0.0132224	5.44162	0.016861	0.897061	0.993587
RPLP2	0.0126493	7.83953	0.0168386	0.897129	0.993587
NSUN7	0.0278978	0.723031	0.0167867	0.897287	0.993587
PREB	0.0131456	5.41907	0.0167666	0.897348	0.993587
ENSG00000272945	0.0569605	-1.54188	0.0167656	0.897351	0.993587
ENSG00000288904	-0.042912	-0.485183	0.0167625	0.89736	0.993587
MYBPHL	0.0546302	-1.38097	0.0167243	0.897477	0.993587
ATRN	-0.0119136	7.47577	0.0167217	0.897485	0.993587
USP1	-0.0152219	4.40319	0.0167167	0.8975	0.993587
ZRANB2	0.0147132	5.58839	0.0167107	0.897518	0.993587
TMEM102	-0.0153474	3.87707	0.0167001	0.897551	0.993587
ENSG00000275910	0.0544631	-1.36593	0.016676	0.897624	0.993587
NCBP3	-0.0127008	5.59934	0.0166753	0.897626	0.993587
ZBTB22	0.0136584	4.78935	0.0166641	0.897661	0.993587
ENSG00000254929	0.0658303	-2.06731	0.0166595	0.897675	0.993587
NAPB	0.0154501	3.5139	0.0166588	0.897677	0.993587
MRPS7	0.0132591	5.17764	0.0165904	0.897886	0.993587
NTHL1	0.0185234	2.74491	0.0165542	0.897996	0.993587
HNRNPUP1	0.0685032	-1.8914	0.0165362	0.898052	0.993587
SSX2IP	0.0166062	3.08111	0.01651	0.898132	0.993587
ENSG00000291156	-0.0158372	3.13747	0.0165057	0.898145	0.993587
B3GNT4	0.0241135	1.56163	0.0164988	0.898167	0.993587
ENSG00000231010	-0.0637996	-1.9356	0.0164963	0.898175	0.993587
PRMT3	0.0163322	3.31582	0.016481	0.898221	0.993587
LRRC14	0.0132885	4.93506	0.0164737	0.898244	0.993587
EIF2AK2	-0.0136737	7.13678	0.016464	0.898273	0.993587
ERICH1	0.0136932	4.14327	0.0164523	0.898309	0.993587
OAS2	-0.0151639	7.01047	0.0164453	0.898331	0.993587
GFI1	0.0511409	-1.21103	0.0164429	0.898338	0.993587
POU3F1	0.0656078	-2.06296	0.0164202	0.898409	0.993587
CD109-AS1	0.04033	-0.5871	0.0164106	0.898438	0.993587
RPL7L1	0.0115188	7.14218	0.0163795	0.898533	0.993587
OR7E38P	-0.0573378	-1.5869	0.0163774	0.89854	0.993587
SPECC1L	0.0131965	4.80409	0.016375	0.898547	0.993587
ENSG00000260328	0.0665271	-2.06485	0.0163204	0.898716	0.993587
PACRGL	-0.0170348	3.1545	0.0162882	0.898815	0.993587
NAXD	-0.0125165	5.86653	0.016278	0.898846	0.993587
PGAM1P7	-0.066432	-1.94461	0.0162179	0.899033	0.993587
ENSG00000289207	-0.0377838	-0.075808	0.0162101	0.899056	0.993587
MACO1	0.0128795	4.8715	0.0161578	0.899218	0.993587
CRYL1	-0.0143424	4.4095	0.0161491	0.899245	0.993587
LGALSL	0.0160496	3.22196	0.01612	0.899336	0.993587
RHBDD2	0.0124958	6.3241	0.016112	0.899361	0.993587
GTPBP3	0.0141092	4.00097	0.016096	0.89941	0.993587
SUPT7L	-0.0123466	5.0625	0.0160922	0.899422	0.993587
CCDC200	0.0291903	0.722837	0.0160876	0.899437	0.993587
TMEM208	0.0138051	4.35864	0.0160713	0.899487	0.993587
SPATA24	-0.0243487	1.26912	0.016015	0.899663	0.993587
HMGCR	0.0121901	5.23527	0.0160145	0.899664	0.993587
SLC9A3-OT1	-0.0729656	-2.3714	0.015997	0.89972	0.993587
ENSG00000291211	-0.0271803	0.766863	0.0159873	0.899749	0.993587
ENSG00000255158	-0.045739	-0.824329	0.0159255	0.899942	0.993587
DUX4L50	0.0172775	2.84514	0.015907	0.9	0.993587
PAF1	0.012498	6.17314	0.0159067	0.9	0.993587
MXD4	-0.0121912	7.22266	0.015904	0.900009	0.993587
LARP6	0.0132346	5.20549	0.0158842	0.900071	0.993587
HAUS5	0.0142722	3.72656	0.0158591	0.900149	0.993587
RPS3	-0.0128445	9.04061	0.0158305	0.900239	0.993587
SDR39U1	-0.0182954	2.35866	0.0158203	0.900271	0.993587
PCCA-AS1	0.0653816	-2.06741	0.0158101	0.900304	0.993587
CCNL2	-0.0114799	7.12276	0.0158007	0.900333	0.993587
PCNX3	-0.0119356	7.0707	0.0158003	0.900334	0.993587
GNA11	0.0122245	7.03575	0.0157993	0.900337	0.993587
ENSG00000272217	-0.0554289	-1.48099	0.0157422	0.900516	0.993587
ENSG00000269737	0.0362982	-0.11102	0.0156982	0.900655	0.993587
PHF2	-0.0119093	5.3796	0.0156908	0.900678	0.993587
SPAG5-AS1	-0.0375765	-0.125999	0.0156871	0.900689	0.993587
FBXL13	0.0327086	0.180471	0.015684	0.900699	0.993587
ATOX1-AS1	0.0629021	-2.01864	0.0156768	0.900723	0.993587
SOCS2	-0.0166346	3.05913	0.0156614	0.90077	0.993587
ARL5A	-0.0163178	4.18807	0.0156596	0.900776	0.993587
NPTN-IT1	0.0325819	0.532743	0.0156502	0.900806	0.993587
TMPRSS5	0.036865	-0.287917	0.0155971	0.900973	0.993587
EIF3FP3	0.0284664	0.68052	0.0155892	0.900998	0.993587
DDX11-AS1	0.0392453	-0.441444	0.0155857	0.901009	0.993587
MAPKAPK2	-0.0118037	7.60318	0.0155537	0.90111	0.993587
NEO1	-0.0117713	6.04646	0.0155401	0.901153	0.993587
ENSG00000254428	0.0322476	0.382101	0.0155251	0.901201	0.993587
TAOK3	-0.0122154	5.01982	0.0154977	0.901288	0.993587
CEP170	0.0123639	6.04076	0.0154971	0.90129	0.993587
SND1-IT1	0.0689009	-2.02681	0.0154888	0.901316	0.993587
TGFB1I1	-0.0119907	6.78647	0.0154662	0.901388	0.993587
ARPC1B	0.0186185	2.23677	0.0154233	0.901524	0.993587
FAM86JP	-0.0535339	-1.13388	0.0154191	0.901537	0.993587
INTS15	0.0133815	4.40161	0.0153922	0.901622	0.993587
LINGO3	0.0618706	-1.97077	0.0153836	0.90165	0.993587
OTULIN	0.0132457	4.70743	0.0153356	0.901803	0.993587
OR2H2	-0.0778811	-2.55893	0.0153079	0.901892	0.993587
BACE1	-0.0119246	5.21597	0.0152974	0.901924	0.993587
ENSG00000273145	-0.0308144	0.415	0.015291	0.901945	0.993587
ENSG00000276007	0.07795	-2.55441	0.0152735	0.902002	0.993587
ENSG00000225335	0.0298402	0.460028	0.0152299	0.90214	0.993587
ENSG00000287550	-0.0449904	-0.937126	0.0152255	0.902154	0.993587
TMEM145	-0.0484091	-1.21189	0.015222	0.902165	0.993587
ZNF800	-0.0143616	4.09211	0.0151905	0.902266	0.993587
TMEM185B	0.0116791	6.06531	0.0151155	0.902506	0.993587
ENSG00000279227	0.0310934	0.253457	0.0150947	0.902573	0.993587
PIP4K2A	-0.0123581	5.23976	0.0150872	0.902597	0.993587
SLC11A1	0.0585969	-1.89089	0.0150801	0.90262	0.993587
MIOS	-0.0146142	3.64166	0.0150313	0.902777	0.993587
ENSG00000259985	-0.0449839	-1.08882	0.0150217	0.902808	0.993587
YARS1	0.0112997	6.93546	0.0150188	0.902817	0.993587
PLXDC1	0.0657756	-1.92342	0.0150085	0.902851	0.993587
ZEB1	-0.0125048	5.03107	0.0149786	0.902946	0.993587
PGAP2	-0.0137384	4.30591	0.0149693	0.902976	0.993587
STX6	-0.0122409	5.05087	0.0149685	0.902979	0.993587
DNASE1L2	0.0270678	0.728581	0.0149655	0.902989	0.993587
DPY19L2P2	-0.0219258	1.73016	0.0149652	0.90299	0.993587
TFDP1	0.0111161	6.36166	0.0149618	0.903	0.993587
CHD1	-0.0135341	4.70929	0.014958	0.903013	0.993587
ZNF33A	0.0143235	4.35713	0.0149447	0.903056	0.993587
TYW3	-0.0149873	3.7238	0.0149337	0.903091	0.993587
ENSG00000284526	-0.0669501	-2.26224	0.0149132	0.903158	0.993587
APOOL	0.0132185	4.20709	0.0149118	0.903162	0.993587
FAHD2A	0.0126154	4.90957	0.0148874	0.903241	0.993587
DHX9	0.011029	7.1317	0.0148853	0.903248	0.993587
GPAA1	0.0121986	6.37652	0.0148553	0.903345	0.993587
RPS16	0.0123825	8.02549	0.0148397	0.903395	0.993587
EEPD1	0.0242568	1.03779	0.0148312	0.903423	0.993587
THAP9	0.0213051	1.58924	0.0147557	0.903668	0.993587
CHID1	0.0119116	6.79231	0.0147544	0.903672	0.993587
GTPBP8	-0.0173228	2.79806	0.0147524	0.903678	0.993587
GTF2H2C	-0.0165293	3.01026	0.0147516	0.903681	0.993587
FSTL5	0.0354596	-0.331351	0.0147477	0.903694	0.993587
STX7	0.012325	5.78466	0.0146982	0.903855	0.993587
MIRLET7BHG	-0.0170971	2.90629	0.0146905	0.90388	0.993587
ENSA	0.0113562	6.21536	0.0146848	0.903898	0.993587
H3-3A	-0.0110053	6.45504	0.0146562	0.903991	0.993587
DRAM1	0.011485	8.3868	0.0145974	0.904183	0.993587
ASTN2	0.0129521	4.45104	0.0145112	0.904465	0.993587
NUDT7	-0.0493456	-1.34162	0.014452	0.904659	0.993587
ZNF646	0.0119839	5.28433	0.0144444	0.904684	0.993587
PIAS4	0.0124199	4.5966	0.0144255	0.904746	0.993587
ENSG00000184441	-0.0240423	1.09995	0.0143827	0.904887	0.993587
FAM136A	0.0119706	4.83019	0.0143754	0.904911	0.993587
PALS2	-0.0141337	3.44348	0.0143489	0.904998	0.993587
TRIM69	-0.0124694	5.56772	0.0142911	0.905189	0.993587
NEDD1	0.0132276	4.4374	0.0142737	0.905246	0.993587
BSN	0.0178541	2.31143	0.0142654	0.905274	0.993587
ENSG00000255438	0.0507509	-1.34653	0.0142478	0.905332	0.993587
BICD2	-0.010909	6.29038	0.0142293	0.905393	0.993587
KCNG2	-0.0743036	-2.32107	0.014209	0.905461	0.993587
RPL3P7	0.0426753	-0.835294	0.0142067	0.905468	0.993587
IAH1	0.01436	3.51267	0.0142063	0.905469	0.993587
MAP4K1	-0.049784	-1.47894	0.0142012	0.905486	0.993587
ZXDB	-0.0138425	3.55946	0.0142005	0.905489	0.993587
CD47	0.0120631	6.21321	0.0142003	0.905489	0.993587
BORCS5	0.0143158	3.28175	0.0141984	0.905495	0.993587
TNNC2	-0.0637081	-2.20987	0.0141845	0.905542	0.993587
SHANK1	-0.0205949	1.69855	0.0141435	0.905677	0.993587
ENTPD7	0.0112138	7.20071	0.0141358	0.905703	0.993587
KIF3A	-0.0132354	4.32257	0.0141327	0.905713	0.993587
SGMS1	0.0131728	3.92748	0.014108	0.905795	0.993587
ZNF766	0.0135942	3.87524	0.0140789	0.905892	0.993587
ENSG00000285587	0.0455986	-1.12343	0.014078	0.905895	0.993587
ENSG00000265443	-0.0609128	-1.94118	0.0140706	0.90592	0.993587
SLC35A5	0.0135009	4.53216	0.0140568	0.905965	0.993587
L3MBTL2	0.0118845	4.83441	0.0140543	0.905974	0.993587
CIB2	-0.015116	3.52859	0.0140347	0.906039	0.993587
RBMS1	-0.011219	6.69216	0.0140271	0.906065	0.993587
TYW1	0.0120334	4.55802	0.0139808	0.906219	0.993587
FARP2	0.0115222	5.11302	0.0139742	0.906241	0.993587
VPS11	-0.0115031	5.79614	0.0139667	0.906266	0.993587
ELK1	0.0114254	5.23575	0.0139105	0.906454	0.993587
ZNF321P	0.0421494	-0.874881	0.013897	0.906499	0.993587
TPM4	0.0113847	9.73966	0.0138409	0.906687	0.993587
SLC22A13	0.0562935	-1.89457	0.0138298	0.906725	0.993587
RPLP1	0.0117297	8.41917	0.0137799	0.906892	0.993587
ENDOD1	0.0122191	4.97725	0.013773	0.906915	0.993587
ZNF549	-0.0152174	3.13121	0.013757	0.906969	0.993587
THAP7-AS1	-0.0304844	0.203416	0.0137307	0.907058	0.993587
MGST2	-0.0135855	3.59227	0.01372	0.907094	0.993587
ENSG00000234789	-0.0686229	-2.26163	0.0137139	0.907115	0.993587
IRAK3	0.0189152	2.24272	0.0137092	0.90713	0.993587
UGGT1	0.0108752	7.09917	0.0136594	0.907298	0.993587
EPHA1	0.0318093	-0.0964858	0.0136483	0.907336	0.993587
PIP4P1	0.0118634	5.30096	0.013646	0.907343	0.993587
HSD11B1-AS1	0.0538022	-1.77434	0.0136423	0.907356	0.993587
ARFGEF1	-0.0106761	6.67938	0.0136397	0.907365	0.993587
ENSG00000228150	0.0528659	-1.77744	0.013623	0.907421	0.993587
ENSG00000285796	0.0173405	2.37956	0.0135868	0.907544	0.993587
ENSG00000225282	0.062162	-1.98381	0.0135645	0.90762	0.993587
BLTP3A	-0.0111095	5.5602	0.0135523	0.907661	0.993587
MBTPS1	0.0105527	7.5946	0.0135492	0.907671	0.993587
LINC02979	0.0558003	-1.89779	0.0135309	0.907734	0.993587
CSF3	-0.0847419	-2.77096	0.0135263	0.907748	0.993587
ENSG00000274695	-0.0628372	-2.20946	0.0135217	0.907765	0.993587
SCRN2	-0.0125799	5.29172	0.013471	0.907937	0.993587
ENSG00000262801	0.034925	-0.292414	0.0134694	0.907942	0.993587
ENSG00000266998	0.050706	-1.27754	0.0134593	0.907977	0.993587
NSFL1C	0.0109737	6.70639	0.013443	0.908032	0.993587
NIPA1	-0.0115462	4.80476	0.0134428	0.908033	0.993587
ENSG00000272100	-0.0587741	-2.02315	0.0134234	0.9081	0.993587
GCH1	-0.0141772	3.43042	0.0134186	0.908115	0.993587
KRT19	-0.0124654	9.85387	0.0134182	0.908116	0.993587
VPS37B	0.0115618	5.59056	0.0134116	0.908139	0.993587
RAB11FIP3	0.0112215	6.24504	0.0134055	0.90816	0.993587
GPR89A	-0.0191901	1.86074	0.0133968	0.908189	0.993587
EGFR-AS1	0.0644416	-2.10238	0.0133862	0.908226	0.993587
ENSG00000279059	-0.0238011	1.13442	0.0133716	0.908275	0.993587
NUDT22	-0.0132868	4.35384	0.0133561	0.908328	0.993587
RELA	0.0111279	6.92426	0.0133359	0.908397	0.993587
YY2	-0.0242594	0.859815	0.0133203	0.908451	0.993587
PEX19	-0.010717	5.79073	0.0133122	0.908479	0.993587
ENSG00000266302	0.0425663	-0.913827	0.0133104	0.908485	0.993587
HIC2	-0.0155486	2.65301	0.0132962	0.908533	0.993587
CHCHD10	0.0137675	3.95135	0.013278	0.908596	0.993587
ENSG00000280063	-0.0277245	0.609018	0.0132658	0.908637	0.993587
APP	-0.0130976	11.4171	0.0132362	0.908739	0.993587
ENSG00000289365	0.0236562	0.895283	0.0132233	0.908783	0.993587
ENSG00000276529	-0.0266184	0.516494	0.0132182	0.908801	0.993587
TRIM7-AS2	-0.0712263	-2.49385	0.0132182	0.908802	0.993587
MAPRE2	0.0115249	4.85825	0.0132094	0.908831	0.993587
MT2A	-0.0114934	7.87475	0.0131518	0.909029	0.993587
B4GALT1-AS1	0.047206	-1.29935	0.0131517	0.90903	0.993587
BNC2-AS1	0.0523375	-1.69748	0.0131442	0.909056	0.993587
PASK	-0.0158347	2.78073	0.0131407	0.909067	0.993587
BCL2L1	-0.0106915	7.95857	0.0131375	0.909078	0.993587
ATP5F1D	0.0117902	5.65915	0.0131138	0.90916	0.993587
FAM151B-DT	-0.0398711	-0.931692	0.0131132	0.909162	0.993587
OTUD6B	-0.0155431	3.18012	0.0131074	0.909182	0.993587
ZNF511	0.017697	2.0572	0.0130962	0.909221	0.993587
CD276	-0.0114354	8.54443	0.0130779	0.909284	0.993587
BBS10	0.0140705	3.481	0.0130658	0.909326	0.993587
ENSG00000254732	0.0634379	-1.95088	0.0130644	0.909331	0.993587
CDCA7	0.0184094	2.36769	0.0130336	0.909437	0.993587
BCAS4	0.0127594	4.13894	0.0130179	0.909491	0.993587
ZC2HC1C	-0.0223244	1.19385	0.0130162	0.909497	0.993587
SEC24C	-0.010534	6.61583	0.0130031	0.909543	0.993587
UFSP2	0.0128271	3.813	0.0129847	0.909606	0.993587
CHAER1	-0.0604504	-1.92569	0.0129592	0.909695	0.993587
ERICH2-DT	-0.0642061	-2.15442	0.012956	0.909707	0.993587
DNAAF10	0.0237384	1.34351	0.0129473	0.909736	0.993587
EAF1	-0.0121144	4.17923	0.0129436	0.909749	0.993587
LINC01918	0.0526733	-1.7782	0.012938	0.909769	0.993587
TMEM9B	0.0111697	5.34844	0.0129359	0.909776	0.993587
DUXAP9	0.0155141	3.05505	0.0129201	0.90983	0.993587
DDX12B	0.0219096	1.42868	0.0129017	0.909894	0.993587
TMEM117	-0.0130585	3.61933	0.0128943	0.90992	0.993587
PAK4	0.0116632	5.58862	0.0128857	0.90995	0.993587
MED7	0.013908	3.31538	0.0128462	0.910088	0.993587
NKAPD1	0.0115597	4.77934	0.0128234	0.910167	0.993587
RPL7AP45	-0.019781	1.59404	0.0128067	0.910225	0.993587
TBC1D3E	-0.0395362	-0.870927	0.0127781	0.910325	0.993587
CIAO1	0.010322	6.38053	0.012769	0.910357	0.993587
XK	0.0363207	-0.469401	0.0127674	0.910362	0.993587
IKBIP	-0.011136	6.20141	0.0127363	0.910471	0.993587
ELMOD3	0.0124474	3.87955	0.0127168	0.91054	0.993587
ADRM1	-0.0113889	6.88145	0.0127119	0.910557	0.993587
COQ8B	-0.011839	4.26989	0.0126723	0.910696	0.993587
ENSG00000272918	0.0485337	-1.27928	0.01266	0.910739	0.993587
CLCA4-AS1	0.0318134	-0.131754	0.0126245	0.910863	0.993587
ENSG00000259683	0.026351	0.612137	0.0126162	0.910893	0.993587
BTN2A3P	0.0214522	1.31829	0.0126036	0.910937	0.993587
ZNF101	0.0148403	2.84114	0.0125793	0.911022	0.993587
SLK	-0.0114806	5.40443	0.0125613	0.911086	0.993587
ZNF710	-0.0115362	4.78748	0.0125579	0.911098	0.993587
CNOT8	-0.0107065	5.35576	0.0125538	0.911112	0.993587
NDUFAF4	-0.0157408	2.631	0.012541	0.911158	0.993587
WASF4P	0.0573266	-2.01395	0.0125269	0.911208	0.993587
ENSG00000286918	-0.0603933	-2.1643	0.0125099	0.911268	0.993587
ARHGAP30	0.0309143	-0.0597143	0.0124844	0.911358	0.993587
LSM4	-0.0111904	5.80431	0.0124815	0.911368	0.993587
C10orf88	0.0139677	3.16407	0.0124763	0.911386	0.993587
CKMT2-AS1	-0.0162343	2.43239	0.0124753	0.911389	0.993587
MAP3K5	0.0138983	3.4594	0.012475	0.911391	0.993587
DAZAP2	0.0103822	7.52203	0.0124159	0.9116	0.993587
HHIPL1	-0.0264922	0.583932	0.0124115	0.911615	0.993587
AEN	-0.010834	6.40481	0.0124103	0.91162	0.993587
STOX1	0.042228	-1.11705	0.0123967	0.911668	0.993587
ENSG00000291208	0.017828	2.13433	0.0123941	0.911677	0.993587
PHIP	0.0125497	5.15132	0.0123736	0.91175	0.993587
OR2H1	-0.0378337	-0.85291	0.0123683	0.911769	0.993587
OR7E126P	0.0484792	-1.66659	0.0123554	0.911815	0.993587
KLF14	-0.0279845	0.437857	0.0123465	0.911846	0.993587
PPP1CC	-0.0111648	6.1459	0.012336	0.911884	0.993587
DCAF10	-0.0112453	5.23057	0.0123319	0.911898	0.993587
INTS4	-0.0115881	4.30866	0.0123288	0.911909	0.993587
ENSG00000288880	0.0327088	-0.176644	0.0123085	0.911981	0.993587
GALNT7	-0.0113986	5.89998	0.0123059	0.911991	0.993587
TRIP11	-0.0118264	5.33248	0.0123041	0.911997	0.993587
TMEM25	-0.0111552	5.46627	0.0123041	0.911997	0.993587
SETDB1	0.0111285	4.72974	0.0123037	0.911999	0.993587
ENSG00000285531	0.0507444	-1.66504	0.0122781	0.91209	0.993587
STK11IP	-0.0115423	5.02186	0.0122707	0.912116	0.993587
ATG4C	-0.0145139	2.82833	0.012246	0.912204	0.993587
ENSG00000231731	0.034743	-0.315792	0.0122458	0.912205	0.993587
ENSG00000279744	-0.038484	-0.669212	0.0122146	0.912316	0.993587
ANKRD34B	-0.0152788	3.30536	0.0122045	0.912353	0.993587
FRMD4B	0.0282105	0.315956	0.0122026	0.912359	0.993587
GIGYF2	-0.0102649	6.00509	0.0121449	0.912566	0.993587
ENSG00000278962	0.0171486	2.32845	0.0121142	0.912676	0.993587
SHROOM4	0.0127383	3.67314	0.0121095	0.912693	0.993587
NORAD	-0.0113135	9.86807	0.0121016	0.912721	0.993587
SHMT1	0.011323	4.52038	0.0120998	0.912728	0.993587
GRB2	0.0102258	7.05155	0.0120977	0.912735	0.993587
MIRLET7A1HG	-0.0298077	0.208693	0.0120925	0.912754	0.993587
VAMP4	-0.0138224	3.49038	0.0120825	0.91279	0.993587
SPRING1	-0.010077	6.30129	0.0120804	0.912798	0.993587
TOPBP1	0.0117451	4.87534	0.0120473	0.912917	0.993587
SCP2	0.0112564	6.1071	0.0120345	0.912963	0.993587
DBR1	-0.0124195	4.03884	0.0120189	0.913019	0.993587
P4HB	-0.0120628	10.5317	0.0120131	0.91304	0.993587
DPH1-AS1	-0.0520303	-1.74029	0.0120122	0.913043	0.993587
NUDT16-DT	0.0336199	-0.371351	0.0120091	0.913054	0.993587
LIF-AS1	-0.0489904	-1.6416	0.0120002	0.913087	0.993587
TIMM22	0.0113412	4.92023	0.0119979	0.913095	0.993587
PHACTR2	0.0119632	4.53943	0.0119931	0.913112	0.993587
ENSG00000269514	0.0510042	-1.73756	0.0119645	0.913215	0.993587
MARS2	0.0161987	2.39801	0.0119614	0.913226	0.993587
PPM1F-AS1	-0.0183189	1.96099	0.0119563	0.913245	0.993587
TMEM108	-0.0231252	0.816362	0.0119419	0.913297	0.993587
ACP1	-0.0102802	5.83483	0.0119378	0.913312	0.993587
UACA	-0.0109937	5.52817	0.0119369	0.913315	0.993587
UQCR11	-0.012	3.98711	0.0119358	0.913319	0.993587
GATAD2B	-0.0108186	5.03891	0.0119344	0.913324	0.993587
ENSG00000275532	-0.0412059	-0.977488	0.0119226	0.913367	0.993587
GTF2IP5	0.0515137	-1.7374	0.0119189	0.91338	0.993587
PPP5D1P	0.0463664	-1.30426	0.011896	0.913463	0.993587
PDK4-AS1	0.0621612	-2.11683	0.0118716	0.913552	0.993587
KIAA1143	-0.0109908	5.1546	0.0118704	0.913556	0.993587
CNOT6L	-0.0123735	4.27729	0.0118562	0.913607	0.993587
ENSG00000267543	-0.0561915	-2.10817	0.0118403	0.913666	0.993587
ENSG00000291189	-0.036315	-0.701776	0.0118099	0.913775	0.993587
ENSG00000250138	0.0480208	-1.44964	0.0118074	0.913785	0.993587
NHLH1	0.0484028	-1.70637	0.0118043	0.913796	0.993587
G0S2	0.0123002	4.67764	0.0118041	0.913797	0.993587
CBX3P2	-0.0580751	-2.1544	0.0117901	0.913848	0.993587
ENSG00000232926	-0.0288725	-0.034131	0.0117695	0.913922	0.993587
SLC17A7	-0.055925	-2.06939	0.0117509	0.913991	0.993587
SLC12A9	-0.011422	5.59459	0.0117303	0.914065	0.993587
ZNF277-AS1	-0.0598841	-2.16457	0.0117092	0.914143	0.993587
ZNF749	0.0180453	1.97555	0.0116993	0.914178	0.993587
LIAT1	-0.0151431	2.54268	0.0116964	0.914189	0.993587
KCNE5	-0.0425921	-1.19007	0.011688	0.91422	0.993587
ATP2B1	0.0112743	5.01118	0.0116724	0.914277	0.993587
CHRM4	0.0480068	-1.51609	0.0116691	0.914289	0.993587
PCGF6	0.0141066	3.33781	0.0116689	0.91429	0.993587
UBA5	0.0117828	4.79286	0.0116527	0.914349	0.993587
WWP2	-0.0103482	5.99828	0.0116469	0.91437	0.993587
FLCN	-0.0100874	5.81271	0.0116219	0.914462	0.993587
ENSG00000291063	0.0158713	2.44105	0.0115987	0.914547	0.993587
FAM135A	-0.0142189	3.24459	0.0115903	0.914578	0.993587
UBE3C	-0.00966571	7.06935	0.0115816	0.914609	0.993587
ENSG00000275180	0.0349088	-0.386454	0.0115716	0.914646	0.993587
ENSG00000270019	0.0517143	-1.90128	0.0115355	0.91478	0.993587
ENSG00000232545	-0.0444429	-1.08177	0.0115328	0.914789	0.993587
ENSG00000287024	0.055297	-2.06852	0.0115262	0.914814	0.993587
CFAP68	-0.0137545	3.04701	0.0115102	0.914872	0.993587
RAB1B	0.0104877	6.7472	0.0114901	0.914946	0.993587
ERVK3-1	-0.0181233	1.86106	0.0114825	0.914974	0.993587
ZNF551	0.0163549	2.18382	0.0114773	0.914993	0.993587
ENSG00000260293	0.0305521	-0.238355	0.0114677	0.915029	0.993587
PTMAP4	-0.0526251	-1.77018	0.0114518	0.915088	0.993587
SPIN1	-0.0106549	6.86877	0.0114024	0.91527	0.993587
ROR1	0.010272	5.60599	0.0113901	0.915316	0.993587
GNB2	0.0105557	7.77067	0.0113901	0.915316	0.993587
ENSG00000287710	-0.0554832	-2.06905	0.0113855	0.915334	0.993587
MAPK1	0.00968269	7.00855	0.0113733	0.915378	0.993587
BOD1L1	0.00981653	6.43977	0.0113424	0.915492	0.993587
DACT3-AS1	0.0416215	-1.17541	0.0113383	0.915508	0.993587
URB1-AS1	-0.0183019	1.62872	0.0113371	0.915512	0.993587
ENSG00000198580	0.0449244	-1.56681	0.0113147	0.915596	0.993587
SNX1	0.00968466	6.70002	0.0112809	0.915721	0.993587
ENSG00000259732	-0.0289422	-0.0796285	0.0112786	0.91573	0.993587
SNX15	0.0373753	-0.840596	0.0112667	0.915774	0.993587
DUBR	0.0124056	3.97882	0.0112559	0.915814	0.993587
HELZ-AS1	-0.0580128	-2.11805	0.0112507	0.915834	0.993587
HNRNPA1P7	-0.0210048	1.21659	0.0112427	0.915863	0.993587
RAD17	-0.0119943	4.52336	0.0112198	0.915949	0.993587
ENSG00000273058	0.0399606	-1.12793	0.0112176	0.915957	0.993587
METAP1D	0.0142358	2.74907	0.0112017	0.916016	0.993587
ENSG00000290041	-0.0382066	-0.796971	0.0111762	0.916112	0.993587
PITPNM3	0.0117264	4.88962	0.0111496	0.916211	0.993587
ARK2N	-0.0102305	5.29591	0.0111325	0.916275	0.993587
MZT2B	0.0112987	4.93386	0.0111147	0.916342	0.993587
ENSG00000250899	0.0153178	2.69081	0.0111057	0.916376	0.993587
CARM1	-0.0105187	6.26983	0.0110926	0.916425	0.993587
ENSG00000287306	0.0475945	-1.67105	0.011081	0.916469	0.993587
GLB1	0.00997501	7.28502	0.0110715	0.916504	0.993587
ENSG00000276668	0.0448761	-1.53207	0.0110601	0.916547	0.993587
HYAL3	-0.0134958	3.61768	0.011035	0.916641	0.993587
ZNF837	-0.0176261	1.94009	0.0109926	0.916801	0.993587
SMURF1	-0.00981608	5.62968	0.0109837	0.916834	0.993587
CAPN5	0.0104031	5.48535	0.0109116	0.917107	0.993587
SNHG7	0.0112434	4.78187	0.0108969	0.917163	0.993587
DUSP18	-0.0161423	2.13703	0.0108859	0.917204	0.993587
ZMYND10	0.0436822	-1.41079	0.0108829	0.917216	0.993587
PRR14L	0.0100522	5.46694	0.0108697	0.917266	0.993587
ENSG00000225886	0.0212661	1.39603	0.0108548	0.917322	0.993587
NKAIN1	-0.0582879	-2.06948	0.0108175	0.917465	0.993587
SDHDP6	-0.0341947	-0.740391	0.0108168	0.917466	0.993587
ENSG00000289255	-0.0372291	-0.998011	0.0108159	0.91747	0.993587
RHOB	-0.0100968	7.54706	0.0108126	0.917482	0.993587
ENSG00000280173	-0.0183234	1.53789	0.0107463	0.917735	0.993587
ENSG00000268230	-0.0259576	0.152858	0.0107421	0.917751	0.993587
ENSG00000287642	0.0250499	0.278484	0.0107316	0.917791	0.993587
ING3	0.0162516	2.5223	0.0107248	0.917817	0.993587
ENSG00000255224	0.0253596	0.287297	0.0107212	0.917831	0.993587
CEP135	-0.0172064	2.23136	0.0107161	0.91785	0.993587
IGF2R	0.0102013	9.78806	0.0107126	0.917864	0.993587
GPRC5B	0.010495	5.10363	0.0106927	0.91794	0.993587
SCML1	0.0124731	3.62285	0.0106757	0.918005	0.993587
C9orf85	0.0127428	3.28195	0.0106689	0.918031	0.993587
GAPDH-DT	-0.0593547	-2.14422	0.0106546	0.918086	0.993587
POLN	-0.0205819	1.12042	0.010652	0.918095	0.993587
ENSG00000286846	0.0426474	-1.22348	0.0106496	0.918105	0.993587
CLDN23	-0.0131307	3.0685	0.0106457	0.918119	0.993587
NID1	-0.00950806	6.68716	0.0106264	0.918194	0.993587
SNRPA1-DT	0.0549905	-1.93969	0.010584	0.918357	0.993587
ENSG00000291171	-0.0127957	3.50714	0.0105748	0.918392	0.993587
MED25	-0.0106273	5.86638	0.0105587	0.918454	0.993587
RSAD1	0.0106872	4.91682	0.010523	0.918591	0.993587
CALY	0.0524939	-1.89494	0.0105211	0.918599	0.993587
HCG11	0.0121562	3.79257	0.0104743	0.918779	0.993587
MIA2-AS1	0.0414135	-1.41105	0.0104574	0.918844	0.993587
ATAD2	0.0125444	3.52604	0.0104316	0.918944	0.993587
AFAP1-AS1	0.035051	-0.717534	0.0104192	0.918992	0.993587
PUSL1	0.0115475	4.22525	0.010419	0.918993	0.993587
ACKR2	-0.042959	-1.33696	0.0103979	0.919075	0.993587
CYRIB	0.0105165	5.46921	0.0103977	0.919075	0.993587
NCAPD2	-0.00943567	5.87874	0.0103861	0.91912	0.993587
FAM228B	-0.0168291	1.85732	0.0103489	0.919265	0.993587
MFAP5	-0.0160263	2.62693	0.0103468	0.919273	0.993587
CCNE2	-0.0296152	-0.0275809	0.0103449	0.919281	0.993587
MT-CO1	-0.0123495	13.1362	0.0103315	0.919332	0.993587
ENSG00000254719	-0.0509029	-2.01754	0.0103276	0.919348	0.993587
HMGXB3	-0.00923225	6.63873	0.0103101	0.919416	0.993587
ITGB6	-0.0116592	4.0046	0.0102978	0.919464	0.993587
CACNA2D1	-0.0116422	4.40938	0.0102848	0.919514	0.993587
KANK1	-0.0096028	5.71434	0.0102773	0.919544	0.993587
RP1L1	-0.0470481	-1.48526	0.010274	0.919557	0.993587
ENSG00000272622	0.0401223	-1.32841	0.0102659	0.919588	0.993587
CSPG4P10	-0.0281125	-0.116943	0.0102612	0.919606	0.993587
KCNAB2	0.0114617	4.12256	0.0102593	0.919614	0.993587
PI4KAP1	0.0231691	0.697699	0.010239	0.919693	0.993587
CENATAC-DT	0.0248993	0.403314	0.0102269	0.919741	0.993587
TMEM43	0.00925187	6.30381	0.0102203	0.919766	0.993587
TBXA2R	0.0146054	2.98858	0.0102085	0.919813	0.993587
TRMT9B	0.0282858	-0.1637	0.0101987	0.919851	0.993587
ENSG00000261327	0.0181557	1.42568	0.0101937	0.91987	0.993587
DSC2	0.0102229	4.87167	0.0101863	0.9199	0.993587
ENSG00000260917	-0.0125455	3.15412	0.0101797	0.919926	0.993587
ENSG00000288856	-0.0382115	-1.0661	0.0101471	0.920053	0.993587
RIPOR1	-0.00977564	6.66667	0.0101323	0.920112	0.993587
MOB4	0.0145478	3.51482	0.01013	0.920121	0.993587
C3orf38	0.0115768	3.97908	0.0100958	0.920255	0.993587
RHBDL2	0.0186288	1.25783	0.0100922	0.920269	0.993587
BAP1	-0.0095836	6.75872	0.010092	0.92027	0.993587
GCLC	0.0102267	4.67724	0.0100624	0.920386	0.993587
IFT172	-0.0101524	4.7072	0.0100528	0.920424	0.993587
SYAP1	0.0095531	6.39493	0.0100421	0.920466	0.993587
ZNF644	0.0108679	4.96962	0.0100041	0.920617	0.993587
TTC27	-0.0122374	3.23929	0.0099911	0.920668	0.993587
B4GALT7	0.0101591	5.93518	0.00997911	0.920715	0.993587
RUSF1	0.0102333	4.71363	0.00994706	0.920842	0.993587
THYN1	0.0110023	3.91678	0.00994014	0.92087	0.993587
ZNF100	-0.0200543	1.28491	0.0099319	0.920903	0.993587
FAM50B	0.012943	3.20132	0.00991297	0.920978	0.993587
CCP110	-0.0116265	3.57618	0.00990291	0.921018	0.993587
ZNF829	-0.0210945	1.08153	0.00986766	0.921158	0.993587
LSMEM1	-0.0487835	-1.7509	0.00985595	0.921205	0.993587
GAL3ST1	0.0141432	2.99022	0.0098555	0.921206	0.993587
RAB3GAP1	0.00902421	6.66925	0.00984272	0.921257	0.993587
KATNAL1	-0.0101742	5.20491	0.00984056	0.921266	0.993587
ENSG00000279103	0.0612402	-2.30745	0.00983792	0.921277	0.993587
RSRC1	-0.0111032	4.08289	0.009834	0.921292	0.993587
SYNGR2	0.00979462	7.0737	0.00981909	0.921352	0.993587
CYB5B	-0.00967707	5.65662	0.00981804	0.921356	0.993587
WASF1	-0.0111466	3.74588	0.0098156	0.921366	0.993587
GPAM	-0.0111986	3.97832	0.00978826	0.921475	0.993587
N4BP2L2	0.0104352	5.41316	0.00978629	0.921483	0.993587
HEATR1	-0.0100652	5.30115	0.00977225	0.921539	0.993587
DUS4L	-0.0232915	0.691632	0.00976871	0.921553	0.993587
METTL14	-0.0107755	4.50607	0.00976507	0.921568	0.993587
PIGL	0.012355	3.14739	0.00976465	0.921569	0.993587
TFR2	0.0421437	-1.5334	0.00974513	0.921648	0.993587
RCOR1	0.00962574	5.13412	0.00973607	0.921684	0.993587
DERL2	0.0100734	4.74387	0.00972696	0.92172	0.993587
ZDHHC23	0.0138923	2.5029	0.0097071	0.9218	0.993587
ZNF670	0.0171407	1.85533	0.00969742	0.921839	0.993587
ENSG00000213985	-0.0321043	-0.425558	0.00969381	0.921853	0.993587
KATNBL1	0.0131645	3.55098	0.00969285	0.921857	0.993587
ENSG00000270504	0.0100968	4.85562	0.00968019	0.921908	0.993587
TNFAIP8	-0.0107881	4.26548	0.009674	0.921933	0.993587
ENSG00000289827	-0.0437213	-1.59485	0.00966712	0.921961	0.993587
POLL	0.0105385	4.71565	0.00966513	0.921969	0.993587
LSM14A	-0.00917257	6.15561	0.00965276	0.922018	0.993587
THRA	0.0100538	5.3134	0.00965033	0.922028	0.993587
WDR82	-0.00881642	6.89436	0.00964385	0.922054	0.993587
SYNCRIP	-0.0123821	5.30238	0.0096242	0.922133	0.993587
CD274	-0.00929662	6.20079	0.0096232	0.922138	0.993587
WBP2	0.00991543	7.56189	0.00960522	0.92221	0.993587
ENSG00000227512	-0.0450839	-1.69794	0.00960058	0.922229	0.993587
PRR4	-0.0510112	-1.98413	0.00959964	0.922233	0.993587
LMLN	0.0117964	3.5161	0.00959189	0.922264	0.993587
SUGT1	-0.00986522	4.86408	0.00957857	0.922318	0.993587
DLG1	-0.00919732	8.45045	0.00956892	0.922357	0.993587
C8orf48	0.0193525	1.11645	0.00956687	0.922365	0.993587
CPNE3	0.00947369	6.01872	0.00954489	0.922454	0.993587
PHGDH	-0.0103746	4.61209	0.00954425	0.922457	0.993587
PABIR2	-0.010051	4.44812	0.00953871	0.922479	0.993587
C4orf46	-0.0145534	2.90986	0.00952759	0.922524	0.993587
FLT4	0.0317489	-0.448263	0.00952324	0.922542	0.993587
DUT-AS1	-0.0485923	-1.97393	0.00950168	0.92263	0.993587
TMEM245	0.00920891	7.1577	0.00949812	0.922644	0.993587
FHIP2B	-0.00932759	6.38684	0.00947064	0.922755	0.993587
ZNF860	-0.0193393	1.16379	0.00943933	0.922883	0.993587
ENSG00000285646	0.0464291	-1.74371	0.00943841	0.922887	0.993587
PEX11G	0.01553	1.96707	0.00943372	0.922905	0.993587
RGS17	0.0222563	0.911858	0.00942604	0.922937	0.993587
CCNYL7	-0.0476821	-1.9012	0.00940881	0.923007	0.993587
ASIC2	0.0155089	1.86742	0.00939532	0.923062	0.993587
EIF2AK1	0.00875898	7.10479	0.0093801	0.923124	0.993587
CYP2U1-AS1	-0.0421138	-1.46855	0.0093708	0.923162	0.993587
MBNL1	-0.00942647	6.18537	0.00936698	0.923178	0.993587
MZF1	-0.0105224	4.24615	0.00933897	0.923292	0.993587
DPP9	-0.00914071	6.08802	0.00932551	0.923347	0.993587
RAD54B	-0.0214597	0.674327	0.00932247	0.92336	0.993587
LASTR	0.0495454	-2.01848	0.00931257	0.923401	0.993587
GK5	0.011454	4.06019	0.00928541	0.923512	0.993587
GPATCH11	0.0125355	2.93425	0.00928537	0.923512	0.993587
FXYD2	0.0347657	-0.80409	0.00927833	0.923541	0.993587
ENSG00000271553	-0.0487814	-1.97203	0.00927205	0.923567	0.993587
SSPN	0.0129223	2.90516	0.00925123	0.923652	0.993587
B3GNT9	-0.0122808	3.1348	0.00925101	0.923653	0.993587
VPS4B	-0.00931857	5.99941	0.00924339	0.923685	0.993587
LIN7B	0.0160627	2.10893	0.00920986	0.923823	0.993587
ENSG00000277144	0.0505546	-1.86656	0.00920054	0.923862	0.993587
NAALADL2	0.0182961	1.48874	0.00918903	0.923909	0.993587
TRPV1	0.0144302	2.15858	0.00916892	0.923992	0.993587
RPS27A	-0.0091041	7.60179	0.0091328	0.924141	0.993587
NUB1	-0.00925689	6.04937	0.00911864	0.9242	0.993587
PLOD2	0.009457	8.96152	0.00910474	0.924257	0.993587
KLHL7-DT	-0.0465918	-1.93627	0.00909564	0.924296	0.993587
PNISR-AS1	0.0168837	1.5976	0.00907659	0.924374	0.993587
SLC2A9	-0.0205047	0.745066	0.00907544	0.924379	0.993587
SACS	0.00934168	6.65993	0.00907123	0.924396	0.993587
ACSS1	-0.0145358	2.23072	0.00907005	0.924401	0.993587
RALB	0.00912003	5.65967	0.00906487	0.924423	0.993587
PPOX	-0.0105818	4.35482	0.00905561	0.924461	0.993587
GRK4	0.0122164	3.03898	0.00904699	0.924497	0.993587
ZXDA	-0.0141882	2.20263	0.0090326	0.924557	0.993587
LTC4S	-0.0476216	-1.94097	0.00902978	0.924569	0.993587
ZNF451-AS1	0.0335049	-0.696371	0.0090268	0.924581	0.993587
ENSG00000271843	-0.0429334	-1.5037	0.00901921	0.924613	0.993587
ATL3	0.00921805	6.67709	0.00901632	0.924625	0.993587
ZNF311	-0.0145782	2.20585	0.00901028	0.92465	0.993587
KCMF1	0.00900609	5.62667	0.00900882	0.924656	0.993587
TRMT112	-0.00973186	5.95336	0.00900455	0.924674	0.993587
ENSG00000259712	-0.0583936	-2.29401	0.00897811	0.924785	0.993587
ENSG00000288839	0.0477714	-1.93936	0.00897417	0.924801	0.993587
AARD	-0.0492532	-1.97333	0.00897364	0.924804	0.993587
ENSG00000285805	0.0460397	-1.78647	0.00891912	0.925031	0.993587
TTLL1-AS1	0.0408204	-1.47013	0.00891779	0.925037	0.993587
ENSG00000290807	-0.0471216	-1.97226	0.0089093	0.925073	0.993587
MTFR1	0.00989576	4.48505	0.00890216	0.925102	0.993587
MARK2	-0.00896239	5.63559	0.00889272	0.925142	0.993587
VASN	0.00896923	6.2881	0.00888401	0.925178	0.993587
KCNA7	-0.0263152	-0.0157128	0.00885635	0.925295	0.993587
CLN8	0.00930675	5.00657	0.00880833	0.925497	0.993587
LINC01969	-0.0225268	0.309016	0.00879765	0.925542	0.993587
IVNS1ABP	-0.00886999	6.50455	0.00878367	0.925601	0.993587
ENSG00000233783	0.0502149	-1.88703	0.00876604	0.925676	0.993587
NFKBIL1	-0.0106429	3.99371	0.00875583	0.925718	0.993587
RPS15	0.00922945	7.6877	0.00874511	0.925764	0.993587
STX1B	0.0125289	3.17032	0.00873247	0.925817	0.993587
ATOH8	0.0108377	3.98281	0.00872052	0.925868	0.993587
NME2P1	0.0345997	-0.97958	0.00871365	0.925897	0.993587
TBC1D12	0.0101805	4.04649	0.00870881	0.925918	0.993587
PTBP1	0.00849217	7.82278	0.0087088	0.925918	0.993587
EXD3	-0.010508	3.76878	0.00869112	0.925993	0.993587
MALINC1	0.0230999	0.472821	0.00868674	0.926011	0.993587
VCPKMT	0.0144646	2.13645	0.0086803	0.926039	0.993587
RFX1	-0.0108444	3.90536	0.00867618	0.926056	0.993587
MED14OS	0.0328854	-0.863928	0.00863777	0.92622	0.993587
SLC39A11	0.00979431	4.53742	0.00863162	0.926246	0.993587
TRMT11	0.0127796	2.94102	0.00862583	0.92627	0.993587
ZFYVE26	0.00857081	6.40407	0.00860533	0.926358	0.993587
APOL2	-0.00896282	7.15829	0.00860266	0.926369	0.993587
STK19	-0.0103337	3.90951	0.00859491	0.926402	0.993587
ENSG00000288543	0.0382064	-1.38774	0.00858291	0.926454	0.993587
ENSG00000268201	-0.040723	-1.53655	0.00857373	0.926493	0.993587
UMPS	-0.00959436	4.51086	0.00857363	0.926493	0.993587
LMAN2	-0.00900578	7.47758	0.00855771	0.926561	0.993587
ZNF106	-0.00842625	6.74285	0.00855731	0.926563	0.993587
TM9SF2	0.0084216	7.62778	0.00855306	0.926581	0.993587
ZNF461	0.016351	1.76585	0.00855256	0.926583	0.993587
HYCC2	0.011912	3.75485	0.00853494	0.926659	0.993587
GPX1P1	-0.01079	4.08253	0.00850265	0.926797	0.993587
PRAME	-0.0176989	1.31812	0.00848009	0.926894	0.993587
ASMER1	0.0397027	-1.50458	0.00845353	0.927008	0.993587
ENSG00000249679	-0.0446393	-1.89169	0.00844369	0.927051	0.993587
ZNF304	-0.010662	3.49814	0.00844024	0.927066	0.993587
CDKN1A	0.00963231	9.70293	0.00843167	0.927103	0.993587
GSDMD	0.00930988	5.41295	0.00842456	0.927133	0.993587
ENSG00000285863	-0.045708	-1.89488	0.00842422	0.927135	0.993587
CCN4	0.0362608	-1.1025	0.00842046	0.927151	0.993587
TAL1	0.0514672	-2.14387	0.00842003	0.927153	0.993587
RIC1	0.0085231	6.35478	0.00841289	0.927183	0.993587
SCAND1	-0.00942765	6.45198	0.00840612	0.927213	0.993587
MAT2A	-0.00896434	6.86396	0.00839568	0.927258	0.993587
SHMT1P1	-0.050101	-2.15803	0.008395	0.927261	0.993587
ZNF137P	-0.023054	0.204018	0.00839046	0.92728	0.993587
ROCK1	-0.0089501	6.08124	0.00834833	0.927463	0.993587
ENSG00000259514	-0.0437621	-1.81986	0.00834713	0.927468	0.993587
ENSG00000279088	-0.0168672	1.31769	0.00834522	0.927476	0.993587
SLC27A5	-0.0152785	1.86593	0.00833296	0.927529	0.993587
ZCCHC8	-0.0105362	3.88733	0.00832368	0.92757	0.993587
DPH6-DT	0.0509028	-2.10675	0.00831876	0.927591	0.993587
ENSG00000278385	0.0343256	-1.17073	0.0083063	0.927645	0.993587
EXT2	0.00875114	8.01826	0.00830204	0.927663	0.993587
ATG4D	0.0104817	3.957	0.00828478	0.927738	0.993587
LINC02055	-0.0193212	1.07002	0.00827626	0.927776	0.993587
PPM1N	0.0287148	-0.468855	0.0082697	0.927804	0.993587
ZNF337	0.0176423	1.4315	0.00826519	0.927824	0.993587
SLC38A10	0.00889992	7.65364	0.00824931	0.927893	0.993587
DENND3-AS1	-0.0186235	0.890163	0.00823109	0.927972	0.993587
CLIP2	0.00908349	6.64807	0.00821271	0.928053	0.993587
HSD17B1	0.0358738	-1.29946	0.00820354	0.928093	0.993587
ENSG00000261799	0.0192797	1.14297	0.00819393	0.928135	0.993587
CENPX	-0.0109348	3.69069	0.00819304	0.928139	0.993587
ENSG00000271936	0.033393	-1.12045	0.00817938	0.928198	0.993587
LINC02256	-0.0297502	-0.670391	0.00817459	0.928219	0.993587
AFG3L2	0.00872501	5.26954	0.00816911	0.928243	0.993587
ZNF215	-0.0192891	0.802689	0.0081581	0.928292	0.993587
MACROD2	-0.0142941	2.11949	0.00815773	0.928293	0.993587
RPL34-DT	-0.0538814	-2.25932	0.00815102	0.928323	0.993587
FOXO3B	0.0119507	2.94747	0.00813248	0.928404	0.993587
POU5F1	-0.0138286	2.13446	0.0081252	0.928436	0.993587
ASNSD1	-0.0115192	3.28877	0.00811769	0.928469	0.993587
ENSG00000279608	0.0349416	-1.16978	0.00810919	0.928506	0.993587
ATP6AP2	0.00828815	7.48018	0.00809411	0.928573	0.993587
DLG5-AS1	0.0310089	-0.859072	0.0080905	0.928588	0.993587
UTRN	-0.00848002	6.80021	0.00807615	0.928652	0.993587
MALRD1	-0.0470443	-2.06429	0.00806939	0.928682	0.993587
TM6SF2	0.0532659	-2.27502	0.00806584	0.928698	0.993587
FBXO45	0.0108789	3.53441	0.00804294	0.928798	0.993587
ENSG00000251034	0.0211634	0.812405	0.00804128	0.928805	0.993587
CCDC144CP	0.0256479	0.0833173	0.00803661	0.928826	0.993587
CEP95	0.0109457	3.99061	0.00803614	0.928828	0.993587
DUS3L	-0.0110378	3.31199	0.00803371	0.928839	0.993587
TSTD1	0.0107818	3.73917	0.00802202	0.92889	0.993587
TPBG	-0.00853628	5.84826	0.00802117	0.928894	0.993587
TMED3	0.00901018	7.04815	0.00799466	0.929011	0.993587
ZNF251	-0.0103781	3.71554	0.00799372	0.929016	0.993587
BIRC2	-0.00873905	5.99636	0.00799154	0.929025	0.993587
RETSAT	-0.00894397	6.67837	0.00798844	0.929039	0.993587
RPL23AP25	-0.0489712	-2.15561	0.00796225	0.929156	0.993658
LARP7	-0.0108958	3.91097	0.00793982	0.929255	0.993711
GIT2	-0.00895274	4.76544	0.00790502	0.92941	0.993771
RHOXF1	-0.0334808	-1.04498	0.00789885	0.929437	0.993771
ZNF7	-0.0103387	3.61207	0.0078929	0.929464	0.993771
DGCR6L	0.00953155	4.86633	0.00788248	0.92951	0.993771
RPRD1A	0.00901398	5.05412	0.0078646	0.92959	0.993803
LINC03057	-0.0103932	3.53058	0.00782715	0.929757	0.99386
ZNF501	-0.0202069	0.746006	0.00782003	0.929789	0.99386
SLC22A18	0.0097276	5.03326	0.00781616	0.929806	0.99386
CAV2	0.00864032	7.08219	0.00780038	0.929877	0.99386
CXADR	0.0116945	3.94706	0.00779683	0.929893	0.99386
ENSG00000288750	0.0342963	-1.27616	0.00775349	0.930088	0.993877
NSUN4	0.00923278	4.51735	0.00775051	0.930101	0.993877
ONECUT2	-0.0264412	-0.430148	0.00775029	0.930102	0.993877
SPDYE2	0.0216952	0.379496	0.00773636	0.930165	0.993877
YWHAE	0.00820683	8.6217	0.00771611	0.930256	0.993877
TRIM59	0.0132463	2.25459	0.00770877	0.930289	0.993877
ADAMTS10	0.0143682	2.01099	0.00770875	0.930289	0.993877
PRPSAP1	0.00843855	5.32896	0.00770473	0.930307	0.993877
ENSG00000291159	-0.0226434	0.300103	0.00765756	0.93052	0.994038
TMEM170A	-0.0123911	2.84766	0.00762775	0.930655	0.994038
EHD2	0.0090731	8.93317	0.00762352	0.930675	0.994038
SF3B3	-0.00789036	7.09185	0.00762238	0.93068	0.994038
HK2-DT	-0.0203492	0.485962	0.00761621	0.930708	0.994038
PPIL4	-0.0101823	4.22909	0.0075652	0.930939	0.994073
CSNK2A3	-0.0255801	-0.247414	0.00756286	0.93095	0.994073
ENSG00000285184	-0.020817	0.330958	0.00754394	0.931036	0.994073
TRIOBP	0.00797721	7.50713	0.00750848	0.931198	0.994073
RFFL	-0.00971768	3.87378	0.00749365	0.931266	0.994073
ICE2	-0.0101777	4.79535	0.00748663	0.931298	0.994073
MAPK14	-0.00791136	6.2374	0.0074793	0.931332	0.994073
LRIG2	0.00905687	4.51581	0.00743302	0.931544	0.994073
CDC42-IT1	-0.038197	-1.70476	0.00742743	0.93157	0.994073
ENSG00000273369	-0.0582188	-2.5346	0.00740336	0.931681	0.994073
TSPAN14	0.00805835	8.19974	0.00739943	0.931698	0.994073
DNAJC10	-0.00837764	6.89557	0.00739312	0.931727	0.994073
ENSG00000227615	0.0124625	2.39944	0.00738611	0.93176	0.994073
ZNF37A	-0.00982128	4.11133	0.00736715	0.931847	0.994073
CCDC7	-0.0230994	0.249963	0.00735657	0.931896	0.994073
PLPPR2	-0.00867662	5.77963	0.00734649	0.931943	0.994073
UBE2K	-0.00906059	5.83194	0.00734512	0.931949	0.994073
KIF16B	-0.00927212	4.29199	0.00733897	0.931977	0.994073
RAB8A	-0.00901261	4.41269	0.00732543	0.93204	0.994073
GTF2A2	0.00872279	4.63773	0.00731798	0.932074	0.994073
MIR6859-1	0.0300133	-0.964856	0.0073112	0.932106	0.994073
ORC6	0.013659	2.00746	0.00730239	0.932147	0.994073
SPCS2	-0.00849486	5.1311	0.00729753	0.932169	0.994073
TOMM20	0.00833658	7.12372	0.00728731	0.932217	0.994073
WLS	0.00787348	6.45636	0.00726786	0.932307	0.994073
VWA5A	0.0102632	3.36869	0.00726393	0.932325	0.994073
RMI2	-0.011309	2.88371	0.00725655	0.932359	0.994073
RHNO1	0.00908554	4.21703	0.00725251	0.932378	0.994073
TOMM40P4	0.0101676	3.40201	0.00724365	0.932419	0.994073
BTAF1	-0.0087616	5.52312	0.00723635	0.932453	0.994073
ST7	-0.00951928	3.80056	0.00722371	0.932512	0.994073
SPATA25	-0.0250738	-0.236718	0.00722203	0.93252	0.994073
LRRC37A5P	-0.0442492	-2.01436	0.00721644	0.932547	0.994073
PIGA	-0.0118312	2.79964	0.00721213	0.932566	0.994073
ENSG00000289291	0.0391483	-1.73112	0.00720032	0.932622	0.994073
ACTR2	0.00806625	8.4528	0.00719551	0.932644	0.994073
RBM12	0.00816499	6.58707	0.0071948	0.932647	0.994073
CD58	-0.0101292	3.54451	0.00718124	0.93271	0.994073
CHD9NB	-0.0170598	1.04871	0.00717849	0.932723	0.994073
ENSG00000261136	-0.0339156	-1.24242	0.007176	0.932735	0.994073
DPM1	-0.00856179	5.70643	0.0071395	0.932906	0.994088
MAPK3	-0.00880943	5.91264	0.00713476	0.932928	0.994088
CMBL	-0.0083951	5.35405	0.00711679	0.933012	0.994088
GP6-AS1	-0.0165366	1.15861	0.00711503	0.933021	0.994088
XPOT	-0.00776241	6.98013	0.007104	0.933072	0.994088
ENSG00000277702	-0.0242009	-0.330135	0.00708402	0.933166	0.994088
RCHY1	0.00921092	4.66921	0.00707555	0.933206	0.994088
ZNF521	-0.0156278	1.60927	0.00706206	0.93327	0.994088
WDR83	-0.0155676	1.50806	0.00706025	0.933278	0.994088
VKORC1L1	-0.0079469	5.82554	0.00704253	0.933362	0.994088
ZNF460	0.0142424	2.32142	0.00703955	0.933376	0.994088
EHHADH	0.00879227	4.31975	0.00702042	0.933466	0.994088
CNBP	-0.00794309	7.24125	0.00701518	0.933491	0.994088
ERP44	-0.00802936	5.98679	0.00701125	0.93351	0.994088
ENSG00000261349	0.0251672	-0.333611	0.00700934	0.933519	0.994088
CRB1	-0.0365459	-1.63265	0.0070021	0.933553	0.994088
RABL6	-0.00803115	6.77454	0.00698073	0.933654	0.994088
ANGPT4	0.0245591	-0.241283	0.00697383	0.933687	0.994088
UBXN1	-0.00844452	6.33562	0.00696708	0.933719	0.994088
SMARCA4	0.00778149	7.42001	0.00696125	0.933747	0.994088
MCM7	-0.00782605	5.7951	0.00694838	0.933808	0.9941
GDF5-AS1	-0.0265658	-0.536669	0.00692546	0.933917	0.994113
GSK3A	0.00809914	5.4916	0.00691487	0.933967	0.994113
YKT6	0.00812313	7.51167	0.00691444	0.933969	0.994113
IKZF4	-0.0115095	2.81428	0.00688846	0.934093	0.994133
ENSG00000250999	0.030234	-1.05661	0.00688297	0.934119	0.994133
RANBP3	-0.00798334	5.92287	0.00687504	0.934157	0.994133
ENSG00000278949	-0.019513	0.48898	0.00684044	0.934323	0.994133
CGRRF1	-0.0107683	3.02372	0.00683963	0.934327	0.994133
AP3M2	-0.0085528	4.56868	0.00681863	0.934427	0.994133
TSSK5P	0.0160494	1.25185	0.00680742	0.934481	0.994133
MFSD3	-0.00927942	4.5159	0.0068016	0.934509	0.994133
ENSG00000228395	-0.0385189	-1.77389	0.00680017	0.934516	0.994133
BANF1	-0.00780902	6.29008	0.00678295	0.934599	0.994133
LDB3	0.0267727	-0.745952	0.00677835	0.934621	0.994133
CTSA	-0.00845447	9.59352	0.00676301	0.934695	0.994133
ENSG00000279453	0.0131541	2.12073	0.00676065	0.934706	0.994133
CPSF7	0.00750697	6.28586	0.00675592	0.934729	0.994133
TMEM229B	-0.0108957	3.58413	0.00674586	0.934777	0.994133
ABCD1	0.00880519	5.29243	0.00673647	0.934823	0.994133
ODR4	0.00939082	4.08141	0.0067314	0.934847	0.994133
ENSG00000229848	0.0244133	-0.176189	0.00672335	0.934886	0.994133
TP53I13	0.00864711	5.28227	0.00670038	0.934997	0.994151
PDCD4-AS1	-0.0154295	1.3895	0.00669925	0.935003	0.994151
ENSG00000259865	0.0180958	1.42366	0.00666837	0.935152	0.994204
ZNF232-AS1	0.02454	-0.450104	0.00665975	0.935194	0.994204
ENSG00000277182	0.025988	-0.63957	0.00663562	0.935311	0.994204
HGS	0.00781012	7.2973	0.00661223	0.935425	0.994204
RBAK	-0.0098826	3.88022	0.00660751	0.935448	0.994204
METTL21A	-0.0100401	3.17858	0.00657666	0.935599	0.994204
LPIN2	0.00750246	5.99927	0.00656085	0.935676	0.994204
ARHGEF35-AS1	-0.0128155	2.01702	0.00653411	0.935807	0.994204
TAP2	0.00835509	5.52548	0.00653261	0.935814	0.994204
ORC3	0.00868672	4.55187	0.00652998	0.935827	0.994204
ENSG00000291073	-0.0203483	0.306177	0.00651897	0.935881	0.994204
ENSG00000254503	0.0272542	-0.75057	0.00651054	0.935923	0.994204
ACAD8	-0.00853311	4.4773	0.0065042	0.935954	0.994204
FKBP1B	0.0147082	1.59431	0.00649581	0.935995	0.994204
ENSG00000286064	0.0263669	-0.729891	0.00648422	0.936052	0.994204
DBN1	-0.00793693	8.48271	0.0064771	0.936087	0.994204
SLC7A11	-0.00941426	5.30618	0.00647606	0.936092	0.994204
PLEKHM1	0.00790079	6.94809	0.0064757	0.936094	0.994204
MTPAP	-0.00928092	3.83727	0.00646059	0.936168	0.994204
ENSG00000260774	0.0260816	-0.524787	0.00645626	0.93619	0.994204
ABT1	-0.00889255	4.32671	0.00645614	0.93619	0.994204
CDT1	-0.0124164	2.69058	0.00644652	0.936238	0.994204
ENSG00000232748	0.025989	-0.694157	0.00644644	0.936238	0.994204
PLGLB1	0.0464446	-2.1633	0.00642565	0.936341	0.994204
CAMTA2	0.00796985	5.81153	0.00639901	0.936473	0.994204
PFKM	-0.00759268	6.48894	0.00639646	0.936485	0.994204
CTNS	0.00790929	5.43703	0.00639493	0.936493	0.994204
ANAPC1	0.00776038	5.26685	0.00638821	0.936526	0.994204
BUD13	0.010128	3.22186	0.00638774	0.936528	0.994204
ZNF497-AS1	-0.0243083	-0.399551	0.00638368	0.936549	0.994204
AKAP10	0.00794912	4.76	0.00636676	0.936632	0.99424
FTSJ1	-0.00751006	5.70022	0.00635283	0.936702	0.99424
SH2D5	0.00806521	5.12647	0.00634577	0.936737	0.99424
WDR37	0.00754954	5.34758	0.0063301	0.936815	0.99424
APRG1	0.0219687	0.0597188	0.00632277	0.936851	0.99424
UEVLD	-0.00859718	4.66305	0.00631066	0.936912	0.99424
GDPGP1	-0.017733	0.832327	0.0063012	0.936959	0.99424
TGFBR1	-0.00794429	7.67776	0.00629167	0.937006	0.99424
PPP1R26-AS1	0.0176421	0.717675	0.0062769	0.93708	0.99424
CEP170B	0.00789918	7.41774	0.00626093	0.93716	0.99424
EFHC2	0.0326991	-1.4214	0.00624558	0.937237	0.99424
TASOR2	0.00765772	5.95146	0.00623763	0.937277	0.99424
ENSG00000261079	-0.0292734	-0.989541	0.00622045	0.937363	0.99424
SLC4A5	-0.0357358	-1.66145	0.00621436	0.937394	0.99424
LSM2	-0.00872382	3.92083	0.00620011	0.937466	0.99424
ADISSP	0.00885417	4.90553	0.00618342	0.93755	0.99424
MAP10	-0.0108843	2.65084	0.0061408	0.937765	0.99424
POGK	-0.00734498	5.85772	0.00612493	0.937845	0.99424
RPL9P32	-0.0314952	-1.22669	0.00612458	0.937847	0.99424
LINC01473	-0.0247651	-0.305272	0.00611136	0.937914	0.99424
SBF1	-0.00752599	7.58926	0.00610089	0.937967	0.99424
CFAP20	0.00805136	4.69039	0.00608468	0.938049	0.99424
PPT1	0.00704965	6.5171	0.00606837	0.938132	0.99424
RPL3P4	0.0102966	2.90272	0.0060551	0.9382	0.99424
CHROMR	-0.00953321	3.86417	0.00604993	0.938226	0.99424
ENSG00000289511	-0.014012	1.45417	0.00604431	0.938255	0.99424
CENPBD1P	-0.0122881	1.95587	0.00602822	0.938337	0.99424
ENSG00000271366	-0.0391598	-1.92397	0.0060228	0.938365	0.99424
ENSG00000287569	0.0443335	-2.19814	0.00602283	0.938365	0.99424
GMIP	-0.00865475	4.8514	0.00601875	0.938385	0.99424
DNAI4	0.0135915	1.64618	0.0060167	0.938396	0.99424
COL13A1	0.0213623	-0.166029	0.00600586	0.938451	0.99424
NPR2	0.00775919	5.88716	0.00599554	0.938504	0.99424
PAICSP1	-0.0334648	-1.59362	0.00597093	0.93863	0.99424
TMEM269	-0.0339161	-1.62629	0.00597032	0.938633	0.99424
DPY19L3	0.00928161	3.86208	0.00594785	0.938748	0.99424
FBXW5	0.0075674	7.1377	0.00593148	0.938832	0.99424
PLEKHH2	-0.00919688	3.8585	0.00591942	0.938895	0.99424
TRAF7	-0.00751156	6.68202	0.00590012	0.938994	0.99424
INPP5B	-0.00809529	4.25556	0.00589327	0.939029	0.99424
ENSG00000260604	0.0142022	1.56248	0.00588604	0.939067	0.99424
AMPD2	0.00741743	7.07624	0.00585196	0.939243	0.99424
PITRM1	-0.00709936	6.18546	0.00583724	0.939319	0.99424
PRMT5-DT	0.0430967	-2.12049	0.00583514	0.939331	0.99424
ENSG00000291107	-0.0202195	0.237887	0.00582759	0.939369	0.99424
DENND1A	0.0076968	4.71354	0.00581078	0.939457	0.99424
ENSG00000287032	-0.0322134	-1.44076	0.00580275	0.939499	0.99424
ECI2	0.00761114	4.75799	0.00579652	0.939531	0.99424
ENSG00000287263	-0.00847924	3.85425	0.00576073	0.939718	0.99424
ENSG00000285018	0.0217705	-0.190237	0.00574965	0.939775	0.99424
FAM174B	-0.0119196	2.13684	0.00574562	0.939797	0.99424
SEPTIN11	0.00722201	8.64422	0.00573384	0.939858	0.99424
ENSG00000289929	0.0303041	-1.00994	0.00572619	0.939898	0.99424
TMX1P1	-0.0381316	-1.89293	0.00572568	0.939901	0.99424
CENPU	0.0142161	1.38728	0.00572489	0.939905	0.99424
TMEM126B	0.00919638	4.08001	0.00572064	0.939927	0.99424
RALGDS	0.00953722	3.17843	0.00571736	0.939945	0.99424
ENSG00000276115	-0.022729	-0.295601	0.00569723	0.94005	0.99424
NHEJ1	0.0147524	1.10691	0.00569281	0.940073	0.99424
UNG	-0.00756034	4.89092	0.00567683	0.940157	0.99424
TLR1	0.0118851	2.03571	0.00566535	0.940218	0.99424
VPS9D1-AS1	-0.0151803	1.08954	0.00565742	0.94026	0.99424
PLOD1	-0.00761614	8.9457	0.00565344	0.94028	0.99424
ENSG00000287168	-0.0101667	2.67556	0.0056076	0.940523	0.99424
POLDIP2	0.00711142	6.6589	0.0055995	0.940566	0.99424
DOK1	-0.00811298	4.95576	0.00559342	0.940598	0.99424
MARK4	-0.00754545	6.16122	0.00557801	0.94068	0.99424
SLC16A1	-0.00682164	6.70023	0.00557731	0.940683	0.99424
LIPT1	0.0154178	0.897991	0.00557395	0.940701	0.99424
ALDH1A1	-0.011125	2.41013	0.00556915	0.940727	0.99424
ENSG00000256139	0.0302736	-1.24836	0.00556709	0.940738	0.99424
TXNDC15	-0.00739036	5.63162	0.00555891	0.940781	0.99424
MTG1	-0.0101708	2.70572	0.00555793	0.940786	0.99424
ENSG00000260949	-0.0321099	-1.59863	0.00555737	0.940789	0.99424
ANKRD49	0.0114292	2.5263	0.005556	0.940796	0.99424
BCAR3	0.00725516	7.32981	0.00554225	0.94087	0.99424
CYLD-AS1	0.0215275	-0.179424	0.00552824	0.940944	0.99424
ARL8A	0.007249	5.94403	0.00552588	0.940957	0.99424
ENSG00000258317	-0.0224898	-0.398418	0.00552335	0.94097	0.99424
ADAP2	-0.0113667	2.22348	0.00551749	0.941002	0.99424
ENSG00000237493	-0.0171273	0.517703	0.00551566	0.941011	0.99424
ZNF491	-0.0219623	-0.247301	0.00551267	0.941027	0.99424
LINC01266	-0.0305105	-1.33208	0.00550744	0.941055	0.99424
SPACA6-AS1	-0.0382819	-1.94047	0.00550702	0.941058	0.99424
NUP37	0.00859768	3.57148	0.00548716	0.941164	0.99424
SAMD10	0.00983732	3.29791	0.00547591	0.941224	0.99424
TMBIM4	0.0106756	3.01148	0.0054679	0.941267	0.99424
METTL1	0.0100211	3.06484	0.00546345	0.941291	0.99424
IL23A	0.0148003	1.04185	0.00546016	0.941308	0.99424
FDX1	-0.00896285	3.82171	0.00545289	0.941347	0.99424
PHF20L1	-0.00814963	4.72702	0.00544325	0.941399	0.99424
NUP93	-0.00704	5.68872	0.00544131	0.94141	0.99424
CYP1B1-AS1	-0.0135859	1.51705	0.00543824	0.941426	0.99424
ENSG00000272836	0.0233529	-0.451251	0.00542807	0.941481	0.99424
ZNF740	0.00731093	5.17989	0.00542175	0.941515	0.99424
RXRA	-0.0070962	6.15401	0.00542113	0.941518	0.99424
LINC02798	-0.027374	-0.912088	0.00541973	0.941526	0.99424
AKAP9	0.00742227	5.83538	0.00541231	0.941566	0.99424
ZNF480	0.0100115	3.3234	0.00541197	0.941567	0.99424
ZNF639	-0.00813219	4.3129	0.00541147	0.94157	0.99424
EPS8L1	0.0168643	0.500909	0.00537415	0.941772	0.994247
ENSG00000293339	-0.0367858	-1.892	0.00536583	0.941817	0.994247
SERPINI1	0.0153505	1.11615	0.00536328	0.94183	0.994247
TYK2	0.00696171	6.41522	0.00533544	0.941981	0.994247
GUK1	0.00726934	7.13745	0.00532525	0.942037	0.994247
LRRC43	0.0299205	-1.35733	0.00530652	0.942139	0.994247
PPP1R14B	-0.00706225	6.23774	0.00530645	0.942139	0.994247
CUL1	0.00697583	5.70129	0.00529468	0.942203	0.994247
SENP5	-0.00714888	5.16234	0.0052912	0.942222	0.994247
NUDT5	0.00677043	5.73154	0.00526617	0.942358	0.994247
TTC28-AS1	-0.0100646	2.75939	0.00526385	0.942371	0.994247
MED8-AS1	-0.0323171	-1.6321	0.00526021	0.942391	0.994247
COMMD8	0.00889389	3.84575	0.00524702	0.942463	0.994247
EXOC4	0.0066693	6.4948	0.00524517	0.942473	0.994247
MKKS	0.00802613	3.91181	0.00524512	0.942474	0.994247
TWF2	0.00750013	5.90445	0.00524375	0.942481	0.994247
RNFT1	-0.0120908	2.17262	0.00523422	0.942533	0.994247
TMEM115	-0.00739068	5.57039	0.00523002	0.942556	0.994247
RSPH14	0.0289723	-1.33054	0.00522767	0.942569	0.994247
ENSG00000287978	-0.032213	-1.59166	0.00521	0.942666	0.994247
DPP8	0.00769675	5.26375	0.00520243	0.942708	0.994247
ENSG00000258623	-0.0303795	-1.53403	0.00520135	0.942714	0.994247
UBE2D3	-0.00661611	7.38669	0.00519942	0.942724	0.994247
DUXAP10	-0.00740695	4.99231	0.00518107	0.942825	0.994261
HSPBP1	0.00748435	5.07155	0.00517105	0.94288	0.994261
ACRBP	-0.0295859	-1.47281	0.0051699	0.942887	0.994261
MTFR1L	0.00685669	5.26995	0.00510903	0.943223	0.994374
PTGER2	0.0124532	2.07603	0.00508518	0.943356	0.994374
RO60	-0.00884946	4.68248	0.0050744	0.943416	0.994374
ADPGK-AS1	0.0366968	-2.01261	0.00506388	0.943475	0.994374
IDH2	-0.00709795	7.52641	0.00505722	0.943512	0.994374
NEK8	-0.00942691	2.8674	0.00504872	0.943559	0.994374
FBXL20	-0.00723488	4.6495	0.00503481	0.943637	0.994374
CSNK2A2	0.00685529	5.17255	0.00502026	0.943718	0.994374
SH3BGRL3	0.00746216	7.77597	0.00501949	0.943722	0.994374
SMIM15	-0.00811066	4.88942	0.00501267	0.943761	0.994374
AR	-0.0191502	-0.121663	0.00499609	0.943853	0.994374
PDSS1	0.0116117	1.76596	0.00499159	0.943879	0.994374
MAD2L2	0.00738947	4.8369	0.00496507	0.944028	0.994374
HTATIP2	0.0069317	5.15292	0.00495328	0.944094	0.994374
AGO2	0.00680108	5.5054	0.00495259	0.944098	0.994374
RPS13	0.0067509	6.78298	0.00495224	0.9441	0.994374
FRMD8	-0.00702166	5.88284	0.00495201	0.944101	0.994374
PHC3	-0.00759295	5.37892	0.00494506	0.94414	0.994374
MMAA	0.00922658	3.07787	0.00494384	0.944147	0.994374
FAM53A	0.0128974	1.41296	0.00493933	0.944173	0.994374
AKAP3	-0.0184677	0.0119485	0.00491789	0.944294	0.994374
ENSG00000288820	0.018734	0.0302445	0.0049152	0.944309	0.994374
FOXN3-AS1	-0.0150063	1.02821	0.00491386	0.944317	0.994374
TMEM218	-0.00862889	3.20236	0.00491054	0.944335	0.994374
RPP14	-0.0107768	2.45561	0.00490416	0.944372	0.994374
EMSLR	-0.0291024	-1.2587	0.00490388	0.944373	0.994374
IRAK4	-0.0081491	3.69166	0.00489562	0.94442	0.994374
AGER	-0.0123062	1.69114	0.00489542	0.944421	0.994374
KCTD9	-0.00732956	4.9178	0.00488558	0.944477	0.994374
SECTM1	0.0108079	2.60831	0.0048744	0.94454	0.994374
LYRM4-AS1	0.0135722	1.26559	0.00485927	0.944626	0.994374
ARHGEF6	-0.00796668	3.85456	0.00484958	0.944681	0.994374
LRRC58	-0.0086275	5.2166	0.0048491	0.944684	0.994374
GPR35	-0.00964809	2.76599	0.00483589	0.944759	0.994374
ENSG00000224269	0.0121182	1.61667	0.00483194	0.944782	0.994374
BCAT2	-0.00731094	4.86628	0.00481837	0.944859	0.994374
SMG8	0.00707515	4.64578	0.00479172	0.945012	0.994374
SHROOM1	-0.00851932	3.46719	0.0047786	0.945087	0.994374
SEC24D	-0.00624025	7.27312	0.00476719	0.945153	0.994374
CLUAP1	-0.00859759	3.21464	0.00475769	0.945207	0.994374
IL20RB	0.0172188	0.472064	0.00473127	0.945359	0.994374
RPL5P4	0.0263854	-1.2243	0.00472439	0.945399	0.994374
NPIPB3	0.0135838	1.35298	0.00469046	0.945595	0.994374
ABHD14B	0.00712477	5.44836	0.00467306	0.945696	0.994374
SCML2	0.0133824	1.21368	0.00466188	0.945761	0.994374
CCDC88A	0.00773155	4.58138	0.00465427	0.945805	0.994374
PPP1R16A	0.007604	4.36861	0.00465184	0.945819	0.994374
EIF3F	0.00642228	7.32359	0.00462864	0.945954	0.994374
LINC00539	-0.0259564	-0.881299	0.00461434	0.946038	0.994374
TCOF1	0.00652303	6.08223	0.00461004	0.946063	0.994374
ORAI2	-0.00623981	6.50325	0.00460136	0.946113	0.994374
BRD3OS	0.00706091	4.84723	0.00459926	0.946126	0.994374
TMEM135	0.0080063	3.78675	0.00459893	0.946128	0.994374
ENSG00000280132	0.0175143	0.149379	0.00459052	0.946177	0.994374
ATP10D	0.00629547	6.10983	0.00458218	0.946226	0.994374
FBXL18	-0.00696856	5.38994	0.00457716	0.946255	0.994374
KRT10-AS1	-0.00867796	3.04781	0.00457618	0.946261	0.994374
MRS2	0.00707976	4.85737	0.00457567	0.946264	0.994374
SIAH1	-0.0112185	2.15691	0.00457427	0.946272	0.994374
AKAP8L	-0.00662186	5.30617	0.00457069	0.946293	0.994374
CREB5	0.00778518	4.91731	0.00456555	0.946323	0.994374
SAMD14	0.00784507	4.18018	0.00453732	0.946489	0.994374
C1RL-AS1	0.0112768	2.23856	0.00452755	0.946547	0.994374
LINC01270	-0.0180419	0.138507	0.0045	0.946709	0.994374
NAIF1	0.00798948	3.74602	0.00449499	0.946739	0.994374
GSPT2	-0.00742617	4.0414	0.00448884	0.946775	0.994374
ALKBH3	0.00765257	3.84308	0.00448535	0.946796	0.994374
SDHD	-0.00723889	4.77086	0.0044773	0.946844	0.994374
RFLNA	-0.00682074	6.12371	0.00447478	0.946859	0.994374
RNF187	0.00668413	7.49526	0.00447413	0.946863	0.994374
TERF2IP	0.00644327	5.34335	0.00446017	0.946945	0.994374
ENSG00000279583	-0.0283026	-1.39586	0.00440484	0.947275	0.994374
COX6A1	-0.00680523	5.15612	0.00440418	0.947279	0.994374
ERAP1	0.00617069	6.45334	0.00439972	0.947306	0.994374
SNAP25-AS1	-0.0208002	-0.433849	0.00438779	0.947377	0.994374
FGFR3	-0.0173622	0.0306152	0.00438109	0.947417	0.994374
UFSP1	0.0182769	-0.153275	0.00437637	0.947445	0.994374
FAM81A	0.0243741	-1.10826	0.0043723	0.94747	0.994374
SPINK5	-0.0418023	-2.49668	0.00437062	0.94748	0.994374
MICAL1	0.00631074	6.20471	0.00436845	0.947493	0.994374
HOXD10	-0.00836104	3.27989	0.00436112	0.947537	0.994374
PLAAT5	0.0287934	-1.57879	0.0043554	0.947571	0.994374
ZC3H6	-0.00942719	2.87109	0.00435309	0.947585	0.994374
NLRC3	-0.0190106	-0.182692	0.00435041	0.947601	0.994374
MCPH1	0.00752948	3.79763	0.00434458	0.947636	0.994374
PLIN2	0.00708857	8.30115	0.00432224	0.947771	0.994374
NOB1	0.00677837	4.44268	0.00431962	0.947787	0.994374
YWHAH-AS1	-0.0189351	-0.261653	0.00431638	0.947806	0.994374
GBP3	0.00636027	5.49757	0.00430585	0.94787	0.994374
TBKBP1	-0.00705789	4.84687	0.00429914	0.947911	0.994374
SLC38A3	0.0110574	1.82283	0.00429843	0.947915	0.994374
PCBP4	0.00680041	6.09097	0.00428839	0.947976	0.994374
NCLN	0.00651254	7.09283	0.00428018	0.948025	0.994374
TRAF2	0.00666022	5.03529	0.0042792	0.948031	0.994374
COIL	0.00811407	3.67217	0.00427687	0.948045	0.994374
GPR37	0.00641676	5.30478	0.00427384	0.948064	0.994374
ABRAXAS2	-0.00710364	4.11471	0.00426968	0.948089	0.994374
AKR7L	-0.0252922	-1.22532	0.00426711	0.948105	0.994374
HDAC4-AS1	-0.0353631	-2.12336	0.00426614	0.948111	0.994374
RC3H2	0.00631511	6.45685	0.00426201	0.948136	0.994374
TLR5	-0.0153495	0.487691	0.0042607	0.948144	0.994374
LUC7L	-0.00684429	4.63789	0.00425912	0.948153	0.994374
PPM1H	0.0061147	6.30597	0.00425776	0.948161	0.994374
LINC03052	0.0130004	1.20507	0.00425438	0.948182	0.994374
TRIM65	0.00669363	4.4645	0.00423341	0.94831	0.994433
ENSG00000285804	-0.0240713	-0.968837	0.00420974	0.948454	0.994433
FKBP2	-0.0309372	-1.76961	0.00420885	0.94846	0.994433
IFT43	0.0071972	4.09327	0.00420333	0.948493	0.994433
SPDYA	0.0315262	-1.72508	0.004195	0.948545	0.994433
CEP72	-0.0101458	2.01229	0.00418988	0.948576	0.994433
TNFRSF10D	0.0062404	5.91134	0.00418795	0.948588	0.994433
SUB1	0.00725089	5.93542	0.0041708	0.948693	0.994491
MMP25	-0.0156047	0.422314	0.00413096	0.948938	0.994647
ENSG00000289213	-0.0506555	-2.88458	0.00412865	0.948951	0.994647
SNX9	0.00591049	6.40222	0.00412237	0.948991	0.994647
SLC25A42	0.00824239	3.15704	0.0041101	0.949067	0.994659
SMYD2	-0.00620005	5.15992	0.00409916	0.949135	0.994659
GPX1	-0.0065469	6.52481	0.0040818	0.949242	0.994659
PRPF19	0.00596479	6.48914	0.00405688	0.949397	0.994659
CDRT15P1	-0.0204959	-0.602333	0.00405039	0.949438	0.994659
NCKAP1	0.00591133	7.91496	0.00404167	0.949492	0.994659
PDZD4	0.008132	3.0137	0.00402494	0.949597	0.994659
ZNF879	-0.0149838	0.542	0.00402136	0.949619	0.994659
DICER1-AS1	-0.0156049	0.241211	0.00401573	0.949654	0.994659
HNRNPA1	-0.00591795	8.17792	0.0040081	0.949702	0.994659
BRIP1	0.00919072	2.79835	0.00400693	0.949709	0.994659
EOLA2-DT	-0.010748	2.19815	0.00400421	0.949726	0.994659
CBX5	-0.00651661	6.59873	0.00400143	0.949744	0.994659
GNRHR2	0.0203488	-0.488978	0.00399291	0.949797	0.994659
MRPS6	0.00624567	5.05382	0.00399172	0.949805	0.994659
RPL18AP3	0.00762309	3.39168	0.00399059	0.949812	0.994659
AFDN-DT	-0.0312013	-1.78038	0.00397601	0.949904	0.994659
ENSG00000267922	-0.0213412	-0.733511	0.00396999	0.949942	0.994659
TMEM42	-0.0105188	1.85178	0.00396789	0.949955	0.994659
KDM1A	-0.00572195	6.66581	0.00395165	0.950057	0.994659
ENSG00000258302	-0.0315873	-1.98772	0.0039476	0.950083	0.994659
SUN2	-0.00611212	6.56691	0.00393813	0.950143	0.994659
LNCTSI	-0.0114911	1.49606	0.00393683	0.950151	0.994659
ZNF404	-0.010819	1.6345	0.00392091	0.950251	0.994676
LRRC8E	-0.0113237	1.58072	0.00391752	0.950273	0.994676
ENSG00000279320	0.0319675	-2.00739	0.00391068	0.950317	0.994676
RPL37P1	-0.04312	-2.66079	0.00389353	0.950425	0.99469
RUNDC3B	0.0198608	-0.495821	0.00387992	0.950512	0.99469
USP50	-0.0226423	-1.03122	0.00387851	0.950521	0.99469
LPAR1	-0.00642419	4.36085	0.00384748	0.950719	0.99469
ENSG00000272941	-0.0138169	0.638523	0.00384624	0.950727	0.99469
LUZP1	-0.00563571	7.3886	0.00383646	0.950789	0.99469
SVIL-AS1	0.00641593	4.41227	0.00382935	0.950835	0.99469
ERCC1	0.00605916	5.29201	0.00381884	0.950902	0.99469
SNORD17	0.0327744	-2.04419	0.00381574	0.950923	0.99469
TMEM8B	-0.00649326	5.28838	0.00380178	0.951012	0.99469
SMCR8	-0.005979	6.19062	0.00379227	0.951073	0.99469
CICP16	-0.0213441	-0.556112	0.00378989	0.951089	0.99469
DUSP22	0.00636374	4.55131	0.00378582	0.951115	0.99469
PPM1E	-0.0150806	0.442922	0.00377949	0.951156	0.99469
CHDH	-0.00761762	3.94429	0.00377712	0.951171	0.99469
GRIN2A	0.0101152	1.77381	0.0037756	0.951181	0.99469
TSEN34	-0.00622433	5.7736	0.0037721	0.951203	0.99469
ENSG00000218426	0.00809537	3.05369	0.00376664	0.951239	0.99469
ENSG00000289914	0.0238106	-1.18017	0.00375614	0.951307	0.99469
SNPH	0.00662137	4.83595	0.00374923	0.951351	0.99469
CHEK2	-0.00881131	2.4253	0.00373776	0.951426	0.99469
TUSC3	0.00559941	6.44835	0.00373543	0.951441	0.99469
IFT88	-0.00834956	2.70806	0.00372526	0.951507	0.99469
DNM1L	-0.00582146	5.85826	0.00372213	0.951527	0.99469
KLHL8	-0.00754886	3.65232	0.00371219	0.951592	0.994706
TMA7	-0.00727172	4.01964	0.00369937	0.951676	0.994715
PTGFRN	-0.00555473	8.13409	0.00369322	0.951716	0.994715
CDC42EP3	0.00577083	7.75114	0.00366815	0.95188	0.994715
TTC22	-0.0172294	-0.0592172	0.00366188	0.951921	0.994715
ZNF771	-0.00876893	2.44926	0.00365247	0.951982	0.994715
ZC3H8	-0.00881086	2.61461	0.00365002	0.951999	0.994715
SAT2	0.00652296	4.70074	0.00364231	0.952049	0.994715
H4C12	0.0225414	-1.10763	0.00362987	0.952131	0.994715
SMIM14-DT	-0.0247721	-1.38069	0.00362919	0.952136	0.994715
ENSG00000272382	-0.0222778	-1.07864	0.00362159	0.952186	0.994715
ENSG00000278126	0.0183464	-0.256434	0.00360807	0.952275	0.994715
ENSG00000278993	-0.0150791	0.148212	0.00360457	0.952298	0.994715
RFX5	-0.00546978	6.1391	0.00359116	0.952387	0.994715
CASP6	0.00670808	3.91921	0.0035877	0.95241	0.994715
ID3	0.0063818	4.49944	0.00358731	0.952412	0.994715
MX2	-0.0072123	5.79436	0.00358625	0.952419	0.994715
VANGL1	0.00566129	5.54121	0.00358177	0.952449	0.994715
FLVCR1	-0.00822142	2.83621	0.00353591	0.952754	0.994947
GET3	0.00592399	6.08219	0.00352814	0.952806	0.994947
PRR34	-0.0174392	-0.279543	0.00352584	0.952821	0.994947
NIBAN1	0.00565274	6.01519	0.00350531	0.952959	0.995002
TTC23	-0.00616345	4.48496	0.00349777	0.953009	0.995002
BBLN	0.00618847	5.46819	0.00349564	0.953023	0.995002
CKAP2L	-0.0189569	-0.467535	0.00348305	0.953108	0.995037
NUBP1	-0.00891973	2.44579	0.00346518	0.953228	0.995037
GDAP2	0.0068184	3.81827	0.0034609	0.953257	0.995037
UBE2R2	-0.00540951	6.44854	0.00345937	0.953267	0.995037
THNSL1	0.0111901	1.3392	0.00343061	0.953462	0.995037
LIN54	0.00709369	3.24037	0.00342536	0.953498	0.995037
ZMYM3	-0.00549301	6.05954	0.00340904	0.953608	0.995037
ZNF718	-0.00827775	2.54443	0.0034054	0.953633	0.995037
DDX39A	0.00608603	4.965	0.00339286	0.953718	0.995037
BBOX1-AS1	-0.012624	0.895946	0.00339041	0.953735	0.995037
UTS2B	0.0185521	-0.404396	0.00336819	0.953887	0.995037
ENSG00000289177	0.0217078	-1.06376	0.0033597	0.953945	0.995037
THY1	0.0132829	0.553007	0.00335315	0.95399	0.995037
SMUG1	-0.00576534	5.12664	0.00335141	0.954002	0.995037
DARS1-AS1	-0.0144142	0.166547	0.00334859	0.954021	0.995037
RETREG2	0.0055252	6.81627	0.00334564	0.954041	0.995037
CRYBG3	-0.00652855	4.16302	0.00334242	0.954063	0.995037
PDZD2	-0.00627977	4.78325	0.00333601	0.954107	0.995037
SH3RF2	0.0053352	6.30286	0.00332235	0.954201	0.995037
RRS1-DT	-0.0286446	-1.74163	0.00331365	0.954261	0.995037
PLCG2	0.013609	0.55389	0.00330832	0.954298	0.995037
RRAGA	-0.00534583	7.42786	0.00330555	0.954317	0.995037
MFSD9	-0.00580983	4.65132	0.00330428	0.954326	0.995037
ENSG00000234630	0.0164646	0.180607	0.00329843	0.954366	0.995037
NPIPB2	-0.0154192	0.130203	0.00326847	0.954574	0.995037
NEU1	-0.00568953	7.76131	0.00326394	0.954605	0.995037
SULT1A3	0.0268947	-1.74673	0.00326137	0.954623	0.995037
DDOST	0.00561069	8.70318	0.00326014	0.954632	0.995037
MB21D2	-0.00586419	4.60874	0.00324582	0.954731	0.995037
COMMD1	-0.00715274	3.42823	0.00324174	0.95476	0.995037
RNF115	-0.00548254	5.29325	0.00324056	0.954768	0.995037
EIF3H	-0.00526894	6.81267	0.00323678	0.954794	0.995037
MTFMT	0.00763064	2.80407	0.00323554	0.954803	0.995037
PRADC1	0.0085114	2.54198	0.00323286	0.954822	0.995037
DOK4	0.00565234	6.15081	0.00321832	0.954923	0.995037
ENSG00000280054	0.0191477	-0.642534	0.00321821	0.954924	0.995037
SH3PXD2A	0.00533381	6.23023	0.00321562	0.954942	0.995037
GARIN5A	-0.0110061	1.23163	0.00321391	0.954954	0.995037
NCAM2	0.0120989	0.943313	0.00320413	0.955023	0.995056
TMEM126A	0.00685918	3.32668	0.00319149	0.955111	0.995078
KIF17	0.00861317	2.34133	0.0031696	0.955265	0.995078
LTB	0.030289	-2.10009	0.00316929	0.955268	0.995078
LRRC66	-0.021792	-1.21935	0.00315777	0.955349	0.995078
ENSG00000279041	0.00845865	2.76901	0.00315371	0.955377	0.995078
BLNK	-0.0245801	-1.26568	0.00314565	0.955435	0.995078
ENSG00000272070	0.0140717	0.20278	0.00313349	0.955521	0.995078
ENSG00000244349	-0.0198653	-1.01119	0.0031279	0.95556	0.995078
GADD45GIP1	0.00594255	5.19381	0.00312626	0.955572	0.995078
ARSL	0.0065469	3.98777	0.00310696	0.955709	0.995078
ENSG00000234698	0.0290941	-2.00189	0.00309876	0.955768	0.995078
ARF5	0.00567299	6.25444	0.00309086	0.955824	0.995078
ECI1-AS1	-0.0163802	-0.318282	0.00308701	0.955851	0.995078
NIP7	0.00584041	4.3579	0.00308175	0.955889	0.995078
RPUSD3	0.00651414	3.90075	0.00307983	0.955903	0.995078
PPP2R3A	0.00602446	5.04433	0.00307931	0.955906	0.995078
PPP4R1	-0.00509517	6.39454	0.00307476	0.955939	0.995078
ATXN3	-0.00654389	3.95085	0.00307442	0.955941	0.995078
ACTR3B	0.00896681	2.11406	0.00306054	0.956041	0.995129
MRPL14	-0.00534748	5.81008	0.00304048	0.956185	0.995227
ENSG00000271032	-0.0213012	-1.22353	0.00302473	0.956299	0.995252
NDOR1	0.00584613	4.78421	0.00302277	0.956313	0.995252
ENSG00000267249	0.0265524	-1.74646	0.00300671	0.956429	0.995252
ENSG00000285887	-0.0214944	-1.19336	0.0030033	0.956454	0.995252
SNX11	-0.00559468	5.40944	0.00299762	0.956495	0.995252
B2M	-0.00587132	11.1164	0.00299569	0.956509	0.995252
YIPF2	0.00558696	5.95156	0.00297393	0.956667	0.995281
GNB3	-0.00871002	1.9457	0.00297306	0.956673	0.995281
BICD1	-0.0055727	5.11429	0.00296909	0.956702	0.995281
FAM201A	0.0119185	0.913974	0.00296441	0.956736	0.995281
C19orf48P	0.00683434	3.64198	0.00295563	0.9568	0.995296
COL25A1	-0.0122587	0.712692	0.00293031	0.956985	0.995314
ZNF224	-0.00785817	2.63508	0.00293001	0.956988	0.995314
SPTSSA	0.00610251	4.43584	0.00292866	0.956997	0.995314
RBMS3-AS3	0.0156449	-0.203952	0.00292063	0.957056	0.995314
CDIP1	0.00541705	6.57352	0.0029191	0.957068	0.995314
COPS6	0.00515984	6.4058	0.00289005	0.957282	0.995401
KRTAP5-AS1	-0.0104678	1.21061	0.00288499	0.957319	0.995401
RPL32	0.00495992	7.90748	0.00287803	0.95737	0.995401
IER5	-0.00522765	5.81525	0.0028676	0.957448	0.995401
RUNDC3A-AS1	-0.00792159	2.4208	0.00286486	0.957468	0.995401
RAB6A	0.00515423	6.96223	0.00286016	0.957503	0.995401
ASB14	0.0221562	-1.38383	0.00285768	0.957521	0.995401
ENSG00000266313	-0.0343921	-2.49999	0.00285377	0.957551	0.995401
ARRDC1	-0.00579846	4.76534	0.00280458	0.957917	0.995693
PTBP2	0.00707171	3.81536	0.0027973	0.957972	0.995693
MTCL2	0.00487207	7.55823	0.0027961	0.957981	0.995693
TPT1	0.00517567	9.03617	0.00276719	0.958199	0.995801
ENSG00000270605	-0.0140501	0.0987572	0.00276163	0.958241	0.995801
IL1A	0.0103792	1.32335	0.00276056	0.958249	0.995801
BMP6	-0.0197798	-1.03301	0.00275308	0.958305	0.995801
CCNY-AS1	0.015472	-0.330764	0.00274336	0.958379	0.995801
CPT1A	0.00492437	6.0691	0.00274258	0.958385	0.995801
ALDH1L1	0.0165716	-0.342165	0.00273578	0.958436	0.995803
KDM5A	0.00504268	6.20138	0.00271453	0.958598	0.995848
ENSG00000290947	-0.00850179	1.95936	0.00270963	0.958635	0.995848
AZIN1	0.0049951	6.90001	0.00269998	0.958709	0.995848
CFAP144	0.0146762	-0.128184	0.00268561	0.958819	0.995848
THNSL2	-0.00519911	5.02022	0.00267023	0.958937	0.995848
IFT56	-0.00738002	2.60205	0.00265845	0.959027	0.995848
ITGA2B	0.0145368	-0.107942	0.00265641	0.959043	0.995848
BAK1	0.00518083	6.1319	0.00265042	0.959089	0.995848
ENTREP3	-0.0052607	5.47836	0.00264826	0.959106	0.995848
MPL	-0.0179745	-0.988379	0.00264266	0.959149	0.995848
ENSG00000223461	-0.0287876	-2.24796	0.00264196	0.959155	0.995848
PRKAR1A	-0.00501679	7.54845	0.00263842	0.959182	0.995848
KNOP1	-0.00616064	3.57234	0.00262867	0.959257	0.995848
SP2-AS1	0.0116931	0.689281	0.00262185	0.95931	0.995848
MAP3K11	0.00527476	6.77494	0.00261794	0.95934	0.995848
LRWD1	0.00545556	4.88072	0.00261574	0.959358	0.995848
PCED1A	-0.00489863	5.5816	0.00258512	0.959596	0.995848
RHEBL1	-0.0124319	0.259944	0.00258487	0.959598	0.995848
NT5DC2	0.00506598	6.36602	0.00257987	0.959637	0.995848
MARK1	0.00636734	3.25234	0.00256873	0.959724	0.995848
LUM	0.00498493	8.89564	0.00256006	0.959792	0.995848
LRRC1	0.00564444	3.83307	0.00255817	0.959807	0.995848
MARCKSL1	0.0046162	6.97506	0.00255781	0.95981	0.995848
AKAP1-DT	-0.0169844	-0.804211	0.0025544	0.959837	0.995848
ZBTB3	-0.00764602	2.31056	0.00254745	0.959891	0.995848
PDP1	-0.00525837	6.22375	0.00254503	0.95991	0.995848
STARD13	-0.00502273	5.1176	0.00254299	0.959926	0.995848
ENSG00000273271	-0.0189083	-1.09558	0.00253975	0.959952	0.995848
CASKIN2	-0.00509401	5.25898	0.00253892	0.959958	0.995848
LARP1	0.00454869	7.903	0.0025363	0.959979	0.995848
LRRC28	0.00619793	3.21876	0.00251397	0.960155	0.995861
PLXNB1	0.00467097	7.94499	0.00251312	0.960162	0.995861
HUWE1	0.00469974	8.75348	0.00251218	0.96017	0.995861
IQCB1	0.0057878	3.69068	0.00250903	0.960194	0.995861
ARHGEF5	0.00541759	5.11453	0.00249876	0.960276	0.995861
WNT4	0.0176515	-0.938222	0.00248729	0.960367	0.995861
ENSG00000267279	-0.0114082	0.683767	0.00245676	0.960611	0.995861
PRDM11	-0.00537986	4.20973	0.00244698	0.960689	0.995861
ENSG00000276334	-0.0168261	-0.860554	0.00244087	0.960738	0.995861
RPS9	-0.00500575	8.36499	0.00243491	0.960786	0.995861
ENSG00000224738	-0.0193741	-1.1596	0.00242682	0.960851	0.995861
MRPL43	-0.00507065	5.28376	0.00242528	0.960864	0.995861
MIS12	-0.00624523	3.54332	0.00241536	0.960944	0.995861
PSG11-AS1	-0.0193177	-1.14282	0.00239505	0.961108	0.995861
LAYN	0.00457695	7.18613	0.00237589	0.961264	0.995861
PANK3	0.00534568	6.19239	0.00237275	0.96129	0.995861
ZNF784	0.00706601	2.62721	0.00237127	0.961302	0.995861
MCHR1	0.011169	0.887395	0.00235584	0.961428	0.995861
DVL3	0.00446118	7.62338	0.00235559	0.96143	0.995861
MIER3	-0.00574427	4.17999	0.00235517	0.961433	0.995861
KRBA2	0.00812407	1.92674	0.0023388	0.961567	0.995861
LAMC3	-0.0209471	-1.30015	0.0023329	0.961616	0.995861
HAUS2	0.00493609	4.61809	0.00232894	0.961648	0.995861
HELZ	0.00477733	5.94019	0.00232421	0.961687	0.995861
RBM34	0.0155841	-0.672248	0.00232096	0.961714	0.995861
DHRS12	0.00839628	1.54545	0.0023168	0.961748	0.995861
DLGAP1-AS1	-0.00774056	2.00793	0.00231254	0.961784	0.995861
LIMD2	-0.00526673	4.64419	0.00231207	0.961788	0.995861
TCEA1P2	-0.0120954	0.409791	0.00231084	0.961798	0.995861
C2orf15	-0.0158748	-0.527005	0.00230928	0.961811	0.995861
DNAJC14	0.00499134	4.41868	0.00230915	0.961812	0.995861
ENSG00000289028	-0.0188924	-1.05268	0.00229987	0.961888	0.995861
NAA40	-0.00454034	5.6239	0.00229956	0.961891	0.995861
IFNAR1	0.00453241	5.98116	0.00228814	0.961986	0.995861
KCNQ4	-0.0156092	-0.712068	0.00228683	0.961996	0.995861
RAB27B	-0.00679965	3.50764	0.00228258	0.962032	0.995861
ENSG00000273329	-0.0091365	1.3161	0.00228048	0.962049	0.995861
PPP1R3F	0.00731953	2.09853	0.00227561	0.96209	0.995861
RAB22A	-0.00452533	6.58763	0.00227162	0.962123	0.995861
PALLD	0.00443296	9.01461	0.00226389	0.962187	0.995861
MTND2P28	0.00901303	1.522	0.00226341	0.962191	0.995861
PRCD	0.0180728	-1.06455	0.00226272	0.962197	0.995861
MON2	-0.00479747	5.44899	0.0022619	0.962204	0.995861
TLK1	0.00468065	5.50795	0.00226073	0.962214	0.995861
SUMO2	-0.00442911	6.59294	0.00225353	0.962274	0.995861
ENSG00000293341	0.0263269	-2.07017	0.00225177	0.962289	0.995861
RNF2	-0.0057774	4.00869	0.00222094	0.962548	0.996075
GAS8	-0.00581871	3.46244	0.0022152	0.962596	0.996075
CCBE1	0.00854974	1.47828	0.00220462	0.962685	0.996088
RHEB	0.00440429	6.60372	0.00220185	0.962709	0.996088
TMEM268	0.00494675	4.24965	0.00218762	0.962829	0.996161
ENSG00000276075	0.0115641	0.486286	0.0021805	0.96289	0.996172
LPGAT1	0.00480366	5.87212	0.00217113	0.96297	0.996203
CAP1P2	0.0157015	-0.744201	0.00214923	0.963157	0.996343
TAF3	-0.00512519	3.89212	0.00214043	0.963232	0.996343
SLC38A2	-0.00458102	7.4725	0.00213665	0.963265	0.996343
RPS3AP6	-0.0073244	2.04742	0.002132	0.963305	0.996343
ENSG00000259038	-0.0207213	-1.63448	0.00209741	0.963603	0.9966
RTL6	-0.00417298	6.39047	0.00208358	0.963723	0.996672
MED14	-0.00440082	5.72128	0.0020738	0.963809	0.996709
ACOT7	-0.00459444	6.36347	0.00205974	0.963931	0.996784
DTD2	-0.00735005	1.85767	0.00205322	0.963988	0.996791
MRGPRF	0.0224854	-1.90424	0.00204735	0.96404	0.996793
CGGBP1	-0.00467329	5.77403	0.00204042	0.964101	0.996804
RRM1	-0.00447917	4.92894	0.00202037	0.964277	0.996935
CCDC124	0.00471807	5.65377	0.00201305	0.964342	0.99695
ENSG00000280198	-0.0242746	-2.03168	0.0020018	0.964442	0.996955
ZNF235	-0.00796966	1.50104	0.00200128	0.964447	0.996955
TRPC1	-0.00481055	4.23136	0.00199262	0.964523	0.996983
PLAC9	-0.0199843	-1.67071	0.00196439	0.964776	0.997153
GRK5	-0.00591432	3.03179	0.00194846	0.964919	0.997153
PAX9	0.00984005	0.679156	0.00194798	0.964923	0.997153
ENSG00000284669	0.0163901	-1.0556	0.00194646	0.964937	0.997153
UBXN11	-0.0048996	3.93593	0.00194625	0.964938	0.997153
CROCCP3	-0.00793714	1.62444	0.0019198	0.965177	0.9973
GNRH1	-0.0147522	-0.606846	0.00191941	0.965181	0.9973
FXYD6	0.0074497	2.00346	0.0019087	0.965278	0.997329
RRP7A	0.00465673	4.55744	0.0019053	0.965309	0.997329
NDC1	0.00524821	3.94031	0.00189282	0.965423	0.997349
DCBLD2	0.00448824	10.476	0.00188396	0.965504	0.997349
ENSG00000272356	0.0166272	-1.00014	0.00188244	0.965518	0.997349
ENSG00000279539	0.0139179	-0.528268	0.00187505	0.965585	0.997349
GET4	0.00591537	2.81054	0.00186152	0.96571	0.997349
RHBDL1	0.00645352	2.21842	0.0018587	0.965736	0.997349
COL4A4	-0.00445717	5.52172	0.00184565	0.965856	0.997349
POLR1D	0.00415081	5.20499	0.00184418	0.96587	0.997349
AKR1C1	0.00883737	1.02438	0.00182978	0.966003	0.997349
NCKAP5L	0.00434043	6.30871	0.00182428	0.966054	0.997349
ZDHHC13	0.00466613	4.08488	0.00181907	0.966103	0.997349
SLC4A4	0.004771	4.30907	0.00181299	0.966159	0.997349
ZDHHC9	-0.003917	6.44963	0.00180681	0.966217	0.997349
ENSG00000230490	0.0200694	-1.75548	0.00180376	0.966246	0.997349
MANBAL	0.00405023	6.93183	0.00179254	0.966351	0.997349
PTPN22	0.00680646	2.17577	0.00179084	0.966367	0.997349
FAM192BP	0.0264511	-2.38937	0.00178129	0.966457	0.997349
ZNF555	0.00577407	2.68539	0.0017786	0.966482	0.997349
IER3IP1	0.00573111	4.09219	0.00177622	0.966504	0.997349
SNX19	-0.00376574	7.13878	0.00176109	0.966647	0.997349
DNAJC3	-0.00408121	6.14797	0.001759	0.966667	0.997349
BORCS6	0.00597117	2.97208	0.00175118	0.966741	0.997349
ENSG00000270055	0.00696458	1.78037	0.00174779	0.966773	0.997349
ZMPSTE24	-0.00437928	5.89926	0.00174689	0.966782	0.997349
CHST14	-0.00393396	5.90247	0.00174351	0.966814	0.997349
KLHL20	0.00425094	4.57895	0.00174002	0.966847	0.997349
ATG16L1	-0.00403483	5.10892	0.00172162	0.967023	0.997349
SMU1P1	-0.021805	-2.10222	0.00170795	0.967154	0.997349
HSF2	-0.00536516	3.61182	0.00170655	0.967167	0.997349
TENT2	-0.00409301	5.14746	0.00170448	0.967187	0.997349
JAK1	-0.00394659	8.41339	0.001704	0.967192	0.997349
JRK	0.0039902	5.13816	0.00170203	0.967211	0.997349
GBA2	-0.00388895	6.04903	0.00170182	0.967213	0.997349
ZNF79	-0.00536931	3.14249	0.00170091	0.967221	0.997349
BLOC1S2	0.0042572	5.13047	0.0016996	0.967234	0.997349
LIPE	0.00766422	1.3272	0.00168833	0.967343	0.997349
XRCC5	0.00375199	7.89973	0.0016857	0.967368	0.997349
MTMR7	-0.00885519	0.944075	0.00167927	0.96743	0.997349
RBMS2	0.00383697	6.87023	0.00167505	0.967471	0.997349
RASGRP2	0.0460315	-3.36448	0.00167409	0.967474	0.997349
RAMAC	0.00503127	3.20273	0.00167287	0.967493	0.997349
MT-CO3	0.00425098	10.7936	0.00167256	0.967496	0.997349
EXOC8	0.00483895	3.80507	0.0016634	0.967585	0.997349
ENSG00000287865	-0.0130399	-0.610342	0.00165032	0.967712	0.997349
OAZ3	-0.0110382	0.00446804	0.00164708	0.967744	0.997349
TRD-AS1	0.0181362	-1.64061	0.00164395	0.967775	0.997349
MARK3	0.00370254	6.22503	0.00163978	0.967815	0.997349
OIT3	-0.0168186	-1.3904	0.00163684	0.967844	0.997349
ITPRIPL2	0.00386033	5.3806	0.00163162	0.967896	0.997349
PHF7	-0.00722909	1.46824	0.00162835	0.967928	0.997349
LRRC56	-0.00685836	1.97292	0.00162545	0.967956	0.997349
TMEM177	0.00510823	3.03621	0.00162202	0.96799	0.997349
PIBF1	0.00499937	3.30934	0.00161398	0.96807	0.997349
SMARCD1	-0.0037448	6.22135	0.00161209	0.968088	0.997349
RBBP5	0.00419197	4.55179	0.00160608	0.968148	0.997349
PHLDB3	-0.00520749	3.29923	0.00160561	0.968152	0.997349
ENSG00000258976	0.0100124	0.431679	0.00160285	0.96818	0.997349
NFE2	0.0120181	-0.327982	0.00157737	0.968434	0.997559
G3BP1	0.00384238	7.40663	0.00155819	0.968626	0.997586
ENSG00000289985	0.0165017	-1.49272	0.00155781	0.96863	0.997586
TPM1-AS	-0.00844974	1.21956	0.00155023	0.968706	0.997586
RAVER1	0.00408607	4.50705	0.00154817	0.968727	0.997586
TOR3A	0.0041279	4.40385	0.00154241	0.968785	0.997586
NR3C1	-0.00376534	6.2017	0.00153459	0.968864	0.997586
SLC35G5	0.0196155	-1.90321	0.00153413	0.968869	0.997586
ERVK13-1	0.00554211	3.04636	0.00153197	0.968891	0.997586
C8orf44	-0.00785297	1.43804	0.00152004	0.969012	0.997586
ZBTB12	-0.00583782	2.37353	0.00151789	0.969034	0.997586
ENSG00000289984	0.0148442	-1.0338	0.00151289	0.969085	0.997586
ENSG00000287665	0.0137628	-0.780141	0.00151073	0.969107	0.997586
TBC1D10A	-0.00412339	4.91614	0.0015104	0.969111	0.997586
LARP4B	-0.003532	6.59554	0.00150251	0.969191	0.997618
EFNA4	0.00493402	3.28983	0.00147179	0.969508	0.997861
CLSTN1	-0.00380878	8.85711	0.00146981	0.969528	0.997861
CCDC69	0.00559544	2.52912	0.00144705	0.969765	0.998053
ENSG00000293107	-0.00602854	1.95214	0.00143532	0.969888	0.998128
ELFN2	-0.0104494	-0.0181787	0.00142721	0.969973	0.998158
ARIH1	0.00359788	6.05118	0.001423	0.970017	0.998158
ACBD7	-0.011714	-0.607521	0.00140886	0.970166	0.998194
FBXO22	-0.00365143	5.40214	0.0013986	0.970275	0.998194
RNPEPL1	-0.00389721	6.20997	0.00139484	0.970315	0.998194
USP51	-0.00691551	1.29169	0.00138943	0.970373	0.998194
PBX2P1	-0.0146527	-1.17683	0.00137782	0.970497	0.998194
KIF12	-0.00439616	3.81112	0.00137656	0.97051	0.998194
KHSRP	-0.00345876	7.312	0.00137436	0.970534	0.998194
GPER1	-0.00507235	3.00972	0.0013673	0.97061	0.998194
TRAPPC5	-0.0118859	-0.546205	0.00135777	0.970712	0.998194
VPS72	-0.0036657	5.09774	0.00135761	0.970714	0.998194
PLPP5	-0.00386988	4.21817	0.00135617	0.970729	0.998194
ENSG00000272316	0.0100557	0.129215	0.00135117	0.970783	0.998194
ELAVL1	-0.00337914	6.19867	0.00135064	0.970789	0.998194
SNX16	0.00480317	3.55451	0.00134865	0.970811	0.998194
ENSG00000275454	0.0161085	-1.52338	0.00134153	0.970888	0.998194
ADSL	-0.00479549	2.95209	0.00133351	0.970975	0.998194
ENSG00000288658	-0.0103037	-0.144472	0.00133342	0.970976	0.998194
ENSG00000279495	0.00740171	1.29713	0.00132456	0.971072	0.998194
ALYREF	0.0038548	4.82962	0.0013223	0.971097	0.998194
NCBP1	-0.00348722	5.63616	0.00131834	0.97114	0.998194
IQCJ-SCHIP1-AS1	0.0182519	-1.96199	0.00130383	0.9713	0.998194
ZNF136	-0.005032	2.69085	0.00129894	0.971353	0.998194
SHLD2	0.00414164	4.33003	0.00129075	0.971444	0.998194
LRRFIP1	-0.00324353	7.41352	0.00128808	0.971473	0.998194
MRPL2	0.00575317	1.89378	0.00127429	0.971626	0.998194
GANAB	0.00353859	9.41034	0.00127075	0.971666	0.998194
BCLAF1	-0.00378597	6.31679	0.00126625	0.971716	0.998194
ARL2	-0.00372317	5.20827	0.00126133	0.971771	0.998194
ENSG00000279699	-0.0118146	-0.765338	0.00126008	0.971785	0.998194
MYH10	-0.00318945	7.52202	0.00124804	0.97192	0.998194
VTI1A	0.00388911	4.49184	0.00124676	0.971934	0.998194
SNX13	0.00407168	4.8988	0.00124458	0.971959	0.998194
TBP	-0.00397715	3.8535	0.00124024	0.972008	0.998194
FTH1P16	0.00739098	1.15861	0.0012382	0.972031	0.998194
TMEM147-AS1	0.00497527	2.50746	0.00122554	0.972174	0.998194
RPL5	-0.00323588	8.35236	0.00121944	0.972243	0.998194
ARHGEF4	0.00649241	1.75759	0.00121441	0.972301	0.998194
PMFBP1	-0.0142683	-1.311	0.00121362	0.97231	0.998194
XYLB	-0.00634899	1.53374	0.00121361	0.97231	0.998194
ENSG00000282206	0.018292	-2.00804	0.00121089	0.972341	0.998194
ENSG00000258674	-0.0161646	-1.5859	0.00121036	0.972347	0.998194
ADIPOR2	0.00318926	6.1551	0.00120916	0.972361	0.998194
CCDC180	0.0100386	-0.115921	0.00120868	0.972366	0.998194
ARRDC3-AS1	0.00870587	0.118638	0.00117169	0.972792	0.998194
CES2	-0.00323607	6.40041	0.00117094	0.972801	0.998194
RABAC1	-0.00415206	3.81881	0.00117022	0.972809	0.998194
ECT2L	0.0211131	-2.40634	0.00116641	0.972854	0.998194
YY1	-0.0031045	6.76254	0.00116166	0.972909	0.998194
CLIP4	-0.00346283	5.58844	0.00115737	0.972959	0.998194
GPRC5D	-0.00967768	-0.0972579	0.00115299	0.97301	0.998194
PCGF3	-0.00326918	5.10315	0.00114849	0.973063	0.998194
HARBI1	-0.00467539	2.52892	0.00114392	0.973116	0.998194
RGS7	-0.0129345	-1.00812	0.00113488	0.973223	0.998194
TLE5	-0.0033741	7.75238	0.00112489	0.973341	0.998194
SDF4	0.00337038	8.55197	0.0011169	0.973436	0.998194
RGS11	-0.00894496	0.172733	0.00111375	0.973473	0.998194
TPPP3	0.0178896	-2.13685	0.00111183	0.973496	0.998194
ENSG00000261499	0.0130748	-0.891699	0.00110819	0.973539	0.998194
ENSG00000270130	-0.017896	-1.99034	0.00110786	0.973544	0.998194
ENSG00000286176	-0.0158493	-1.84542	0.00110403	0.973589	0.998194
RTN4R	-0.00412875	3.76773	0.00110097	0.973626	0.998194
TMEM209	0.00390973	3.89308	0.0011007	0.973629	0.998194
ENSG00000246308	-0.012829	-1.07801	0.00109563	0.97369	0.998194
TICRR	-0.00583033	1.51693	0.00109457	0.973702	0.998194
ID2-AS1	0.0100012	-0.352194	0.0010858	0.973808	0.998194
LARS1	0.00301121	6.83944	0.00108015	0.973876	0.998194
PRELID2	-0.00465337	2.76092	0.00106798	0.974024	0.998194
ENSG00000256325	-0.0162858	-1.75477	0.00106068	0.974113	0.998194
NEXMIF	0.0125147	-1.05398	0.0010573	0.974154	0.998194
ZNF804A	0.00807689	0.259457	0.00104568	0.974296	0.998194
ENSG00000289294	0.00664353	0.957069	0.00104518	0.974302	0.998194
ZNF440	0.00418127	2.92532	0.00103963	0.974371	0.998194
CCDC34	0.00557223	1.74087	0.00103588	0.974417	0.998194
ASCC2	0.00314767	6.01877	0.00102905	0.974501	0.998194
RNF44	-0.00306813	5.7731	0.00102813	0.974513	0.998194
CCDC144A	-0.00718474	0.969558	0.00102692	0.974528	0.998194
NR1I3	-0.0112628	-0.772044	0.00102313	0.974575	0.998194
HPD	0.00865886	-0.0264701	0.00101813	0.974637	0.998194
LBX2-AS1	0.00636884	1.0121	0.00100713	0.974774	0.998194
ENSG00000289102	0.00721846	0.813963	0.00100076	0.974854	0.998194
NUP214	-0.00297943	6.08637	0.000999317	0.974872	0.998194
MTCH1	-0.00316036	8.36108	0.000996783	0.974904	0.998194
FIGNL2	-0.00840915	-0.0160035	0.00099019	0.974987	0.998194
ZNF140	-0.00529413	1.7934	0.000985434	0.975047	0.998194
TMEM263	-0.00306275	6.32557	0.000979687	0.97512	0.998194
DCPS	-0.00346644	3.94096	0.000974095	0.975191	0.998194
ENSG00000288743	-0.00903356	-0.348701	0.000972807	0.975208	0.998194
LINC01347	-0.0087037	-0.0215149	0.000955745	0.975426	0.998194
ENSG00000264666	0.0155637	-1.91089	0.000953352	0.975457	0.998194
EPM2A	-0.00480277	1.95203	0.000928668	0.975777	0.998194
ATF6B	-0.00291221	6.68736	0.000925223	0.975821	0.998194
TMEM150C	-0.00551547	1.38279	0.000922143	0.975862	0.998194
PPP2R5CP	0.0150262	-1.90919	0.000917175	0.975927	0.998194
SAMD4A-AS1	0.0113544	-0.753789	0.000906481	0.976068	0.998194
PICALM	0.00274448	7.50231	0.000900363	0.976148	0.998194
ZNF614	0.00387223	3.13337	0.000893022	0.976246	0.998194
PHF19	-0.00391911	3.16787	0.000889836	0.976288	0.998194
CCDC113	-0.00415701	2.52544	0.000888482	0.976306	0.998194
XRCC3	-0.00377984	3.3843	0.000885381	0.976348	0.998194
ALKBH2	0.00400981	2.79107	0.000879204	0.97643	0.998194
CNDP2	0.00292073	8.36931	0.00087834	0.976442	0.998194
ZNF354B	0.00445465	2.48741	0.00087554	0.976479	0.998194
RAP2C-AS1	0.00585658	1.15654	0.00087131	0.976536	0.998194
SYNGR1	-0.00295788	5.80624	0.000871174	0.976538	0.998194
ACSL4	-0.00283554	7.0783	0.000869185	0.976565	0.998194
SOCS4	0.00341664	4.75639	0.000866482	0.976601	0.998194
RSBN1	-0.00378865	3.58396	0.000860432	0.976683	0.998194
SCD5	0.00300222	5.37862	0.000857728	0.97672	0.998194
MAPKAP1	0.00267465	6.69305	0.000855038	0.976756	0.998194
ANO6	-0.00266891	7.26366	0.00085071	0.976815	0.998194
MXRA8	0.00316563	4.94589	0.000847613	0.976857	0.998194
TLDC2	0.0108258	-1.06796	0.000844061	0.976906	0.998194
CTDSP1	0.00281856	6.04128	0.000841206	0.976945	0.998194
ADCK5	0.00370057	3.35364	0.000839728	0.976965	0.998194
LINC03006	0.00652017	0.571579	0.000828947	0.977114	0.998194
ENSG00000290976	-0.00828397	-0.30901	0.000821707	0.977214	0.998194
GPRASP2	0.00333129	3.51585	0.00082168	0.977214	0.998194
CRIM1-DT	-0.00385056	3.31565	0.000820028	0.977237	0.998194
RASA4B	-0.00641178	0.739074	0.000817304	0.977275	0.998194
EOLA1-DT	-0.00640816	0.731559	0.00081552	0.9773	0.998194
GEN1	0.00432565	2.70455	0.000811298	0.977358	0.998194
GNB1L	0.00488688	2.07265	0.000810578	0.977369	0.998194
RPL7	0.0026741	8.48316	0.000808911	0.977392	0.998194
DKFZP434A062	-0.0141584	-1.94492	0.000799761	0.97752	0.998194
ZNF660	0.00799161	0.0366494	0.00079952	0.977523	0.998194
SMARCA1	0.00258761	6.59235	0.000783723	0.977747	0.998194
BABAM1	-0.0032307	4.0483	0.000778687	0.977818	0.998194
ENSG00000286431	-0.0052166	1.4106	0.000766665	0.97799	0.998194
NRDE2	0.00300085	4.30826	0.000764999	0.978014	0.998194
ENSG00000272449	0.0146221	-2.04119	0.000763967	0.978029	0.998194
STRN	-0.00287045	4.65362	0.000758166	0.978112	0.998194
ENSG00000238273	-0.00507995	1.89975	0.000756277	0.97814	0.998194
ZDHHC21	0.00345681	4.23574	0.00075439	0.978167	0.998194
EML3	-0.00272646	5.31898	0.000753457	0.97818	0.998194
MRPS2	-0.00296614	4.89442	0.000745131	0.978301	0.998194
HSPA1L	-0.00552393	0.99239	0.000729378	0.978532	0.998194
XIAP	0.00292155	6.05991	0.000724875	0.978598	0.998194
ANG	0.00514061	1.4149	0.000724498	0.978604	0.998194
ZNF778-DT	0.00529381	1.14044	0.000722038	0.97864	0.998194
ENSG00000286451	0.0061071	0.914623	0.000719949	0.978671	0.998194
PIGCP1	0.00463003	1.67081	0.000717064	0.978714	0.998194
ANAPC10	0.00528041	1.29056	0.000716537	0.978721	0.998194
ZC3H12A	-0.00289596	6.09709	0.000711356	0.978799	0.998194
EPHA10	-0.0132265	-1.81975	0.000711095	0.978803	0.998194
LYRM4	-0.00284747	4.35712	0.000704317	0.978904	0.998194
GDAP1L1	0.00772298	-0.172226	0.000703734	0.978912	0.998194
EID3	0.00687158	0.0965001	0.000702838	0.978926	0.998194
IMPDH1	0.00272722	5.92365	0.000701593	0.978944	0.998194
SETSIP	0.0140189	-2.13437	0.000701384	0.978948	0.998194
SSH3	-0.00266858	6.11136	0.000697995	0.978999	0.998194
MARCHF10	0.00852341	-0.600184	0.000696824	0.979016	0.998194
ARL5B	0.00343707	4.5837	0.000693448	0.979067	0.998194
NACC2	0.00251293	7.16243	0.000692595	0.97908	0.998194
XRN2	-0.00249129	7.04974	0.000691898	0.97909	0.998194
FGD1	-0.00282805	4.10991	0.00068701	0.979164	0.998194
BCDIN3D	-0.00540984	1.13361	0.000686572	0.979171	0.998194
SLC25A25-AS1	-0.00327892	3.19184	0.000685087	0.979194	0.998194
DYRK1B	-0.00270618	5.02073	0.000679593	0.979277	0.998194
GATD3	-0.00498033	1.21451	0.000674255	0.979359	0.998194
SETD4	0.0029035	3.91609	0.00067337	0.979372	0.998194
BLK	-0.0135646	-1.98419	0.000666414	0.979479	0.998194
BAZ1A	-0.00262028	4.8932	0.000663569	0.979523	0.998194
RPL18	-0.0025023	7.91704	0.000660869	0.979565	0.998194
RRP1B	0.00248876	5.15999	0.000654668	0.979661	0.998194
NXF1	-0.00239198	5.80264	0.000651707	0.979707	0.998194
RPL29P11	0.00702887	-0.124298	0.000650315	0.979728	0.998194
HAUS1	0.00311247	3.34792	0.000646592	0.979786	0.998194
MTMR14	0.00245991	5.4781	0.000646406	0.979789	0.998194
ENSG00000225140	-0.00904632	-0.987282	0.000636822	0.97994	0.998194
ZNRF2P1	0.00766475	-0.328191	0.000633157	0.979998	0.998194
TPM3P9	-0.0041885	1.7239	0.000631727	0.98002	0.998194
ENSG00000272106	-0.0046022	1.55831	0.000628561	0.98007	0.998194
PIGP	-0.00374364	2.42997	0.000627988	0.980079	0.998194
ESYT3	0.00891078	-0.929651	0.000617101	0.980253	0.998194
C20orf96	0.00294012	3.56206	0.000617011	0.980254	0.998194
ENSG00000278434	0.0118724	-1.58477	0.000616086	0.980269	0.998194
SCN11A	-0.0111061	-1.54497	0.000614615	0.980293	0.998194
GARRE1	0.00245013	5.15445	0.000613202	0.980315	0.998194
HOXD9	-0.00288698	3.74702	0.000602443	0.980489	0.998194
YEATS2	-0.00236427	6.31352	0.000602319	0.980491	0.998194
ENSG00000286579	0.0136448	-2.18745	0.000602274	0.980492	0.998194
CCNH	0.00275569	4.23656	0.000600035	0.980528	0.998194
ENSG00000255031	0.00520464	0.871184	0.000599616	0.980534	0.998194
ZNF527	0.00405547	1.71181	0.000595789	0.980597	0.998194
IL22RA1	0.00916325	-1.10986	0.000594413	0.980619	0.998194
PRPF31-AS1	-0.00873027	-0.672939	0.000590379	0.980685	0.998194
USP4	0.002298	5.60365	0.000590168	0.980688	0.998194
DRG2	-0.0024971	4.88437	0.000587852	0.980726	0.998194
TWNK	-0.00262733	4.06067	0.000587355	0.980734	0.998194
PRKAR2A	0.00237047	5.68844	0.000585614	0.980763	0.998194
NID2	-0.00274405	3.95334	0.000585398	0.980767	0.998194
ANAPC2	-0.00234825	5.75316	0.000580661	0.980845	0.998194
GOLGA5	-0.00221898	5.92461	0.000569176	0.981035	0.998194
ENSG00000288586	0.00761252	-0.618247	0.000565513	0.981096	0.998194
TWF1P1	-0.0068073	-0.179903	0.000559235	0.981201	0.998194
ENSG00000293150	0.00744959	-0.551693	0.000558657	0.981211	0.998194
KIAA0753	0.00900671	-1.00294	0.000556934	0.98124	0.998194
ZNF277	-0.00258809	4.10027	0.000555636	0.981262	0.998194
UPF1	0.0022404	7.14127	0.000554491	0.981281	0.998194
ZNF850	-0.00350587	2.14531	0.000540893	0.981512	0.998194
SPSB2	-0.00285593	3.37466	0.000539831	0.98153	0.998194
ENSG00000229939	-0.00734083	-0.479707	0.00053737	0.981572	0.998194
CCDC17	0.00677745	0.00477919	0.000534617	0.98162	0.998194
HAPSTR1	-0.00211991	6.15595	0.000533789	0.981634	0.998194
BAALC	-0.00685067	-0.215193	0.000530942	0.981683	0.998194
ZNF606	0.00303889	2.8994	0.000525193	0.981782	0.998194
CERS1	-0.00525002	0.640205	0.000518224	0.981903	0.998194
FAM117A	0.00321577	2.88109	0.000514561	0.981968	0.998194
CRTC2	0.00229932	5.39671	0.000511697	0.982018	0.998194
MUL1	0.00216895	5.82564	0.000510261	0.982043	0.998194
CACNA1D	0.00633981	-0.0178826	0.000510055	0.982047	0.998194
ZDHHC12	-0.00240328	4.90513	0.000506881	0.982103	0.998194
FBLIM1	0.00224641	8.62842	0.000505358	0.982129	0.998194
ENSG00000289321	-0.00809578	-0.996081	0.000504361	0.982147	0.998194
LYPLA2	-0.00219788	6.44565	0.000503831	0.982156	0.998194
CARMIL3	0.008986	-1.1605	0.000500318	0.982219	0.998194
SNHG15	-0.00329415	2.35149	0.000499824	0.982228	0.998194
TBC1D15	0.00234434	4.94231	0.000495161	0.982311	0.998194
DPF3	0.0034595	2.23655	0.000494639	0.98232	0.998194
URI1	0.0021517	5.34609	0.000493605	0.982338	0.998194
ENSG00000261996	-0.0106268	-1.65013	0.000492133	0.982365	0.998194
MTMR12	0.00221053	4.82939	0.000490081	0.982402	0.998194
AHCYL1	-0.00199319	7.07869	0.000487236	0.982453	0.998194
SC5D	-0.00222178	5.7532	0.000483459	0.982521	0.998194
ERI2	0.00330587	2.41397	0.000482048	0.982546	0.998194
PSG6	0.00725316	-0.286002	0.000481134	0.982563	0.998194
PRSS16	0.00384519	1.56983	0.000477111	0.982636	0.998194
DDX28	0.00277157	3.20685	0.000476148	0.982654	0.998194
ENSG00000260651	0.0121066	-2.04101	0.000474693	0.98268	0.998194
CYB5R2	-0.00355674	1.95287	0.000471683	0.982735	0.998194
CNIH4	-0.0020847	5.5441	0.000469743	0.982771	0.998194
CCDC115	-0.00215585	4.92698	0.000466945	0.982822	0.998194
MLST8	0.00219102	5.49616	0.000454642	0.98305	0.998194
MIR647	-0.00823119	-0.997144	0.00045153	0.983108	0.998194
HFE	-0.00224829	4.27906	0.00044921	0.983151	0.998194
PPP1R10	0.00214763	5.74582	0.000446707	0.983198	0.998194
AGPAT1	0.0020966	5.8779	0.000445512	0.983221	0.998194
ENSG00000271147	-0.00503921	0.470835	0.000444086	0.983248	0.998194
EDARADD	-0.0121185	-2.24765	0.000443341	0.983262	0.998194
RPS17	-0.00336278	2.02446	0.000441475	0.983297	0.998194
CNTNAP3C	0.0113072	-2.06732	0.000436437	0.983393	0.998194
EHBP1L1	0.00211504	6.60083	0.000434164	0.983436	0.998194
SHANK3	-0.00230014	3.93018	0.000432854	0.983461	0.998194
U2SURP	0.00227491	5.88527	0.00043068	0.983502	0.998194
ZBTB4	0.00192925	7.68579	0.000429735	0.983521	0.998194
SIK3	-0.00206918	4.92191	0.000425506	0.983602	0.998194
PPDPF	0.00232287	6.848	0.000421938	0.983671	0.998194
XRCC1	-0.00239057	3.83082	0.000420125	0.983706	0.998194
ENSG00000230149	-0.0102706	-1.88369	0.00041782	0.983751	0.998194
ZSCAN2-AS1	-0.00984325	-1.72044	0.000416017	0.983786	0.998194
TFAP2E	-0.0058087	-0.279803	0.000414556	0.983814	0.998194
ATP8B1-AS1	0.00559504	-0.0560624	0.000407216	0.983958	0.998194
RAB43	-0.00292066	2.55124	0.00040696	0.983963	0.998194
ENSG00000293098	0.00434092	0.985799	0.000405249	0.983997	0.998194
ENSG00000259015	0.00731457	-1.06349	0.000405036	0.984001	0.998194
LINC02249	0.00674697	-0.834316	0.000403911	0.984023	0.998194
ENSG00000287543	0.00487006	0.712815	0.00040342	0.984033	0.998194
BTD	0.00196913	5.21389	0.000402914	0.984043	0.998194
ENSG00000260145	-0.00924378	-1.51454	0.000392928	0.984242	0.998194
ZNF333	-0.00266566	2.89245	0.000391964	0.984261	0.998194
RANP4	0.0093458	-1.65613	0.000388655	0.984328	0.998194
IKZF5	0.00269136	3.03534	0.000384161	0.984419	0.998194
HOXD3	-0.00293223	2.16232	0.00038299	0.984442	0.998194
MED29	0.00183966	5.73327	0.000378423	0.984536	0.998194
TCEAL8	-0.00200643	5.52191	0.000376216	0.984581	0.998194
NRIP2	-0.00407369	0.925425	0.000375045	0.984605	0.998194
KBTBD3	-0.00359319	1.77424	0.000372515	0.984657	0.998194
MICU3	0.00361528	1.90679	0.000367113	0.984768	0.998194
CRAMP1	0.00221422	3.62763	0.000364142	0.98483	0.998194
ILKAP	0.00212134	3.81461	0.000362838	0.984857	0.998194
HECA	-0.00217348	3.69796	0.000360189	0.984913	0.998194
DHX36	0.00203093	5.45824	0.000358755	0.984943	0.998194
CYP27C1	0.00290327	2.14899	0.000357448	0.98497	0.998194
LRP6	-0.00176834	5.794	0.000350518	0.985117	0.998194
NTAN1	0.00197673	4.26779	0.00034055	0.98533	0.998194
KXD1	-0.00178241	5.47654	0.000338711	0.985369	0.998194
ZNF273	0.00405315	0.810395	0.000338157	0.985381	0.998194
C1QTNF2	0.00616382	-0.811307	0.000337008	0.985406	0.998194
TBC1D2B	0.00167121	6.54549	0.000336161	0.985424	0.998194
QRSL1	0.00194802	4.19026	0.000335924	0.98543	0.998194
ENSG00000247679	-0.00298394	1.88275	0.000335618	0.985436	0.998194
FIGN	0.00203922	4.10951	0.000327868	0.985605	0.998194
STPG4	0.00828274	-1.7165	0.000327369	0.985616	0.998194
FGF2	-0.00196248	6.33385	0.000326421	0.985637	0.998194
IPO9	0.00161475	7.12652	0.00032283	0.985716	0.998194
SLX4	-0.00196151	4.0331	0.000322562	0.985722	0.998194
GCKR	0.00707824	-1.28887	0.000322444	0.985725	0.998194
SLC38A6	-0.00238721	3.11388	0.000321244	0.985752	0.998194
CYLD	-0.00166876	5.96648	0.000317429	0.985836	0.998194
LPP-AS2	0.00283786	2.06738	0.000316561	0.985856	0.998194
RNF19A	-0.00171351	5.54642	0.000313057	0.985934	0.998194
CROCCP2	0.0100515	-2.23975	0.000310277	0.985997	0.998194
SLC6A8	-0.0017026	7.58008	0.000309548	0.986013	0.998194
FAU	-0.0017237	7.15394	0.000306148	0.98609	0.998194
ZNF274	0.00169656	5.09754	0.00030012	0.986228	0.998194
IRF2	0.00185636	4.59425	0.000297687	0.986284	0.998194
TXNDC11-AS1	0.00698902	-1.4255	0.000296499	0.986311	0.998194
GAS8-AS1	-0.00641367	-0.950704	0.000295471	0.986335	0.998194
LAMB1	0.00158481	9.01014	0.000293229	0.986387	0.998194
NPEPL1	0.00170284	5.13257	0.000292879	0.986395	0.998194
FNBP1P1	-0.00468414	-0.127735	0.000292318	0.986408	0.998194
ATPSCKMT	-0.00216367	3.23679	0.000289863	0.986465	0.998194
KRT80	0.0015595	7.19758	0.00028423	0.986597	0.998194
LAGE3	0.00207948	3.53888	0.000282345	0.986642	0.998194
ENSG00000286264	0.00502991	-0.385942	0.000278935	0.986723	0.998194
EXT1	-0.00151285	8.12455	0.000277356	0.98676	0.998194
ENSG00000279640	-0.00835153	-1.83099	0.000274568	0.986827	0.998194
SPPL2B	-0.00160117	5.21845	0.000268985	0.986962	0.998194
PGLYRP1	-0.00879415	-1.94997	0.000268507	0.986973	0.998194
ENSG00000279382	-0.00329719	1.23113	0.000266963	0.987011	0.998194
DMD	0.00193041	3.9211	0.000265857	0.987038	0.998194
WIPI2	-0.00153858	6.84756	0.000265674	0.987042	0.998194
CYYR1-AS1	0.00849135	-1.87752	0.000264774	0.987064	0.998194
ZNF295-AS1	0.00481421	-0.219279	0.000264536	0.98707	0.998194
ST3GAL5	-0.00181292	3.96065	0.000263611	0.987093	0.998194
ARL13B	0.00220229	3.06078	0.00026349	0.987096	0.998194
EIF1B	0.00176453	4.24196	0.000262669	0.987116	0.998194
ENSG00000253667	0.00671585	-1.49112	0.000258858	0.98721	0.998194
CDIPT	0.0016189	6.96644	0.000257635	0.98724	0.998194
ENSG00000258881	0.00595767	-1.09299	0.000254249	0.987324	0.998194
ENSG00000224969	0.00508214	-0.631842	0.000253452	0.987344	0.998194
ENSG00000279689	0.00584236	-1.11301	0.00025028	0.987423	0.998194
LINC00853	0.00777535	-1.95876	0.000249487	0.987443	0.998194
ENSG00000288751	0.00745982	-1.8688	0.000247372	0.987497	0.998194
RBM7	0.00181095	4.76216	0.000247114	0.987503	0.998194
CALHM2	-0.00319606	1.12109	0.000246216	0.987526	0.998194
AMD1	0.00175538	5.62275	0.00024538	0.987547	0.998194
GGPS1	0.00196463	3.35932	0.000237149	0.987758	0.998194
ENSG00000260274	0.00580367	-0.873652	0.000235914	0.987789	0.998194
RABEPK	0.00177062	4.04487	0.000235762	0.987793	0.998194
EXOC6	0.00208382	3.04113	0.000235626	0.987797	0.998194
UIMC1	0.00163108	4.39735	0.000234519	0.987826	0.998194
ALPL	-0.00411116	0.276861	0.000233024	0.987864	0.998194
DDX19B	0.00180167	3.44369	0.000229661	0.987952	0.998194
TMEM141	0.0018061	3.98357	0.000229166	0.987965	0.998194
ZNF92	-0.00247555	2.06864	0.000223153	0.988124	0.998194
TEFM	0.00213677	2.40236	0.000218957	0.988236	0.998194
ANKRD27	-0.00148281	4.81756	0.000214864	0.988347	0.998194
ENSG00000272668	-0.00371619	0.123865	0.000214193	0.988365	0.998194
ASB3	0.00173102	3.38494	0.000212664	0.988407	0.998194
ISOC1	-0.00188039	2.94713	0.000210869	0.988456	0.998194
SPR	-0.00166723	4.4254	0.000210589	0.988463	0.998194
CILP2	0.00484222	-0.795656	0.00020649	0.988576	0.998194
ZNF785	0.00220685	2.2377	0.000206437	0.988578	0.998194
RHEBP2	0.00440395	-0.208699	0.000203403	0.988662	0.998194
VPS26A	-0.0016083	5.89238	0.000201689	0.98871	0.998194
TRAPPC6A	0.00185911	3.30584	0.000200249	0.98875	0.998194
IFT25	0.00169508	3.6002	0.000199447	0.988773	0.998194
IARS1	-0.0012819	7.94807	0.000198795	0.988791	0.998194
ATP5PF	-0.00139217	4.84571	0.000198052	0.988812	0.998194
RBMX2	-0.00162558	3.57139	0.000197497	0.988828	0.998194
RAD51B	-0.00206037	2.24468	0.000197234	0.988835	0.998194
ENSG00000277270	0.00669484	-1.8268	0.000197199	0.988836	0.998194
SACM1L	-0.00146868	4.83673	0.000196343	0.98886	0.998194
PPP1CB-DT	0.00546897	-1.2371	0.00019628	0.988862	0.998194
LDHAP5	0.00644392	-1.75625	0.000195452	0.988886	0.998194
ENSG00000285693	0.00526424	-1.0908	0.000192143	0.98898	0.998194
ARL6IP1	-0.00131833	6.15542	0.00019006	0.98904	0.998194
TMEM260	0.00152133	4.07309	0.000188895	0.989074	0.998194
NRBF2P6	0.00605022	-1.64822	0.000188398	0.989088	0.998194
CDC73	-0.00141865	5.48799	0.000187177	0.989124	0.998194
SDHA	0.00143928	4.23921	0.000183694	0.989225	0.998194
ENSG00000225889	0.00584102	-1.49363	0.00018337	0.989235	0.998194
ENSG00000286492	0.0066727	-1.87569	0.0001806	0.989316	0.998194
BMP7	0.00414722	-0.284101	0.000180029	0.989333	0.998194
VMP1	0.00134154	6.79559	0.000180019	0.989334	0.998194
CAPRIN1	-0.00121335	7.96752	0.000179693	0.989343	0.998194
NOX1	0.00706888	-2.03748	0.000179334	0.989354	0.998194
ENSG00000287853	0.00615105	-1.75815	0.000179311	0.989355	0.998194
ENSG00000272812	0.00512149	-1.28757	0.000177212	0.989417	0.998194
ENSG00000293550	0.00626426	-1.65019	0.000173079	0.989541	0.998194
ZFP36	0.00179884	3.06779	0.000172159	0.989569	0.998194
VIRMA	0.00121782	5.72765	0.000170562	0.989617	0.998194
ADCY7	0.00142719	5.04987	0.000169167	0.98966	0.998194
ENSG00000238084	0.00457289	-1.0001	0.000167857	0.9897	0.998194
RAB40C	0.00132863	4.7069	0.000164252	0.989811	0.998194
ASCC1	0.00127421	4.71096	0.00016212	0.989878	0.998194
DLGAP5	0.00506962	-1.33861	0.000159092	0.989973	0.998194
MAP6D1	0.00333054	0.0260883	0.000157558	0.990021	0.998194
VASP	-0.00123402	7.07759	0.000157287	0.99003	0.998194
CDC42EP5	-0.00174172	3.37307	0.000157217	0.990032	0.998194
CNPY3	0.00126219	5.97579	0.000157044	0.990037	0.998194
PRKAA1	0.00132383	5.5838	0.000156848	0.990044	0.998194
ZNF790-AS1	0.00205547	1.7703	0.000155501	0.990086	0.998194
OR2G1P	0.00466701	-1.16051	0.000154617	0.990115	0.998194
KATNIP	0.00121788	5.19223	0.000154419	0.990121	0.998194
IPPK	0.00159259	3.04194	0.000154163	0.990129	0.998194
WDR44	-0.00130663	4.51461	0.000153756	0.990142	0.998194
ZFP41	-0.001377	3.93611	0.000150484	0.990248	0.998194
TRIM66	0.0013674	4.07334	0.000148572	0.99031	0.998194
RPL12P12	0.00629005	-2.08755	0.000148123	0.990325	0.998194
ZNF641	-0.00146258	3.45758	0.000147299	0.990351	0.998194
ENSG00000289574	-0.00495875	-1.34044	0.000146463	0.990379	0.998194
HMBS	-0.00133716	4.08621	0.000145003	0.990427	0.998194
LINC02080	0.00663068	-2.28829	0.000141434	0.990546	0.998194
GNRH2	0.00588779	-1.99573	0.00014097	0.990561	0.998194
EPAS1	0.00113486	8.92813	0.000140327	0.990583	0.998194
RFT1	0.00127427	4.12261	0.000139434	0.990613	0.998194
UCK1	-0.00120721	5.29616	0.000138264	0.990652	0.998194
AP4E1	-0.00123882	5.10567	0.000137432	0.99068	0.998194
ZBTB42	-0.0014652	3.33218	0.000134568	0.990778	0.998194
ENSG00000274718	0.00498115	-1.65336	0.000131595	0.99088	0.998194
LINC02649	0.00548544	-1.91746	0.000130972	0.990902	0.998194
MYO3B	0.00597744	-2.03851	0.000130057	0.990934	0.998194
DCAF4	-0.00114324	4.99916	0.00013002	0.990935	0.998194
SYN2	0.00544289	-1.95452	0.000127188	0.991034	0.998194
C5orf24	0.00122923	6.24976	0.000125684	0.991087	0.998194
ENSG00000270108	-0.0039875	-0.638088	0.000125551	0.991092	0.998194
ENSG00000288018	-0.00562288	-1.8739	0.000122429	0.991204	0.998194
COL24A1	0.00284545	0.302524	0.000121633	0.991232	0.998194
SFT2D2	-0.00102733	6.20326	0.000119767	0.9913	0.998194
NAP1L3	-0.00191563	1.65197	0.000118943	0.99133	0.998194
DGKH	0.00124074	4.72962	0.000118567	0.991343	0.998194
MASTL	-0.00139386	3.06954	0.000118082	0.991361	0.998194
ENSG00000268049	0.00210087	1.30847	0.000117532	0.991381	0.998194
OTULIN-DT	0.00525422	-1.95544	0.000115844	0.991443	0.998194
GMPR	-0.00130667	3.82512	0.000115798	0.991445	0.998194
SLC39A3	0.00116796	4.54025	0.000115529	0.991455	0.998194
TTC21B	-0.00132634	3.54185	0.000114857	0.99148	0.998194
AGAP7P	0.00363899	-0.656172	0.000113823	0.991518	0.998194
CEBPZOS	-0.00113829	4.6429	0.000113163	0.991543	0.998194
TFIP11	-0.0010822	5.00897	0.000112664	0.991562	0.998194
MEMO1P1	0.00419939	-1.34893	0.000110979	0.991625	0.998194
ZNF845	-0.00138268	3.03292	0.000109976	0.991663	0.998194
CASP8AP2	0.00127015	3.96844	0.000109888	0.991666	0.998194
ENSG00000243225	-0.00570506	-2.13526	0.000108142	0.991733	0.998194
LRRN1	-0.00107742	5.21611	0.000105677	0.991827	0.998194
RPS6KA3	-0.000983873	5.60269	0.000104068	0.99189	0.998194
EIF3LP2	0.00607765	-2.45444	0.000103647	0.991906	0.998194
PDS5B	-0.00109432	4.57499	0.000103328	0.991919	0.998194
AKAP6	-0.00143417	2.51868	0.000102213	0.991963	0.998194
ACCS	0.00110307	4.06288	0.000102122	0.991966	0.998194
ZRANB3	0.00137633	2.55009	9.98514e-05	0.992056	0.998194
MX1	0.00108125	8.8584	9.63267e-05	0.992197	0.998194
ENSG00000232702	0.00441658	-1.7225	9.63147e-05	0.992198	0.998194
ENSG00000267666	0.0041483	-1.51947	9.61572e-05	0.992204	0.998194
OPCML	0.00499474	-2.09156	9.55461e-05	0.992229	0.998194
SERTAD3	-0.00103081	4.50968	9.50161e-05	0.992251	0.998194
ENSG00000290705	-0.00669674	-2.6165	9.45381e-05	0.99227	0.998194
TMBIM6	-0.000915158	9.44666	9.27341e-05	0.992344	0.998194
BHLHE40-AS1	0.00354142	-0.952199	9.14044e-05	0.992399	0.998194
NDUFA11	0.00109207	3.85535	8.70082e-05	0.992584	0.998194
CYBC1	0.000912599	6.11395	8.6366e-05	0.992612	0.998194
DHX30	0.00084894	6.49932	8.45153e-05	0.992691	0.998194
SARAF	-0.00085036	7.17692	8.43488e-05	0.992699	0.998194
ZNF761	0.00109259	3.63968	8.36097e-05	0.992731	0.998194
DERL1	0.00085258	5.98784	8.24151e-05	0.992783	0.998194
TMEM104	0.000902454	5.26182	8.20425e-05	0.992799	0.998194
FBXL8	-0.00124965	2.74381	8.1961e-05	0.992803	0.998194
C17orf107	0.00350998	-1.18463	8.19378e-05	0.992804	0.998194
USP39	0.000888551	5.05292	8.15638e-05	0.99282	0.998194
HOXB13	-0.0010854	3.84882	8.14893e-05	0.992823	0.998194
SPG7	0.000829222	6.73558	8.05123e-05	0.992867	0.998194
EPG5	0.000826278	6.72589	8.02887e-05	0.992876	0.998194
PLEKHG5	-0.000870809	6.07669	8.00796e-05	0.992886	0.998194
ENSG00000289100	0.00439829	-1.96269	7.8241e-05	0.992968	0.998194
MIR210	-0.00465737	-2.04316	7.75401e-05	0.993	0.998194
MCCC2	0.000835316	5.79778	7.69409e-05	0.993027	0.998194
BRPF3	-0.000845286	5.81112	7.57082e-05	0.993083	0.998194
ENSG00000237846	-0.00345094	-1.17003	7.21763e-05	0.993246	0.998194
NUS1P2	0.00465147	-2.23386	7.20344e-05	0.993253	0.998194
RANBP6	-0.000890672	5.26126	7.16787e-05	0.993269	0.998194
ENSG00000289602	0.00351129	-1.40532	7.16787e-05	0.993269	0.998194
USP9X	-0.000789902	8.03675	7.1316e-05	0.993286	0.998194
SLC25A45	0.0011167	2.72579	6.79774e-05	0.993445	0.998287
USP24	-0.000784946	6.31259	6.72647e-05	0.99348	0.998287
FLNB	-0.000834218	10.5123	6.58195e-05	0.99355	0.998294
ENSG00000270182	-0.00467094	-2.22535	6.50884e-05	0.993586	0.998294
LMNB2	-0.00074639	6.64059	6.34575e-05	0.993667	0.998325
ENSG00000237934	-0.00400935	-2.01611	6.00421e-05	0.99384	0.998448
PIK3R4	0.000760253	4.91627	5.84936e-05	0.99392	0.998478
TSPYL4	0.000753075	4.91504	5.65317e-05	0.994023	0.998531
CFAP221	-0.00180793	0.247586	5.4185e-05	0.994148	0.998584
ERMARD	-0.000817502	3.8523	5.28364e-05	0.994221	0.998584
ABCA2	-0.00068754	6.37039	5.14214e-05	0.994299	0.998584
MYDGF	-0.000721029	7.02169	5.10913e-05	0.994317	0.998584
TMEM26	0.00340625	-1.87326	5.02145e-05	0.994366	0.998584
KRCC1	0.000847669	3.55604	5.00396e-05	0.994376	0.998584
CPPED1	-0.000625	5.97015	4.59612e-05	0.99461	0.998592
CFAP36	0.000760554	3.90138	4.51644e-05	0.994657	0.998592
TSPYL2	0.000711655	4.43747	4.35111e-05	0.994756	0.998592
HNRNPD-DT	-0.00389504	-2.39875	4.34811e-05	0.994758	0.998592
OXLD1	0.000763641	4.28943	4.24782e-05	0.994819	0.998592
MBNL1-AS1	0.00128234	1.3512	4.19879e-05	0.994849	0.998592
SEC22C	0.000606093	5.35372	4.09991e-05	0.99491	0.998592
H2AJ	-0.000670862	4.68855	3.94918e-05	0.995004	0.998592
STAMBPL1	0.00113749	1.48108	3.94507e-05	0.995007	0.998592
RESF1	0.000745825	4.22121	3.91579e-05	0.995025	0.998592
HACD3	0.000571271	7.17556	3.90031e-05	0.995035	0.998592
ENSG00000287960	0.00356024	-2.19408	3.74241e-05	0.995137	0.998592
ZNF583	-0.000990679	2.03747	3.70569e-05	0.99516	0.998592
ENSG00000276851	-0.000651584	4.55092	3.68593e-05	0.995173	0.998592
OCRL	-0.000540933	6.5189	3.48813e-05	0.995305	0.998592
ZBED5-AS1	-0.000879825	2.18733	3.44336e-05	0.995335	0.998592
SUGT1P1	0.00154069	0.116478	3.4329e-05	0.995342	0.998592
WAS	-0.00238378	-1.28683	3.3903e-05	0.995371	0.998592
TFG	-0.000528603	7.22482	3.37471e-05	0.995382	0.998592
ZNF436-AS1	0.00138853	0.454667	3.36365e-05	0.995389	0.998592
GNAI1	0.000577389	5.31571	3.29554e-05	0.995436	0.998592
ENSG00000232043	-0.00138199	0.454245	3.14261e-05	0.995543	0.998649
SMIM7	0.000600445	4.1116	3.06723e-05	0.995597	0.998653
ADNP2	-0.000530039	5.49898	2.96663e-05	0.99567	0.998676
RFTN1	-0.000566926	5.07812	2.85624e-05	0.995751	0.998707
ENSG00000278948	-0.000833156	1.89328	2.66831e-05	0.995893	0.998741
DHRS13	0.00100805	1.43634	2.63987e-05	0.995915	0.998741
GNA13	0.000490473	6.88183	2.60214e-05	0.995945	0.998741
ENSG00000267219	-0.00261325	-2.03528	2.5106e-05	0.996017	0.998741
HELQ	0.000667118	2.80917	2.4451e-05	0.996069	0.998741
MAP1LC3A	-0.000529101	4.42482	2.25661e-05	0.996223	0.998741
GOLPH3	-0.000473534	6.00539	2.2506e-05	0.996228	0.998741
TRPM7	-0.000499532	5.79691	2.19007e-05	0.996279	0.998741
NAT10	0.000439422	5.0971	2.06164e-05	0.99639	0.998741
ASB1	0.000436323	5.60619	1.96624e-05	0.996475	0.998741
LINC00623	-0.000665279	2.14754	1.93698e-05	0.996501	0.998741
SPATA17	0.00097906	0.74359	1.86417e-05	0.996567	0.998741
UGT2B7	-0.000435834	4.42761	1.75765e-05	0.996667	0.998741
PIGM	-0.000461764	4.02991	1.7514e-05	0.996673	0.998741
HOXD1	-0.000992365	0.50342	1.72848e-05	0.996695	0.998741
PRAF2	0.000470524	3.84186	1.68905e-05	0.996733	0.998741
FRMD3	-0.000973196	0.342772	1.5946e-05	0.996825	0.998741
CFAP20DC	-0.000781411	1.27567	1.47803e-05	0.996944	0.998741
ENSG00000273759	-0.00142891	-1.0154	1.4752e-05	0.996946	0.998741
ENSG00000248367	-0.00223972	-2.23927	1.41006e-05	0.997015	0.998741
SLC29A1	0.000378438	5.30689	1.40715e-05	0.997018	0.998741
ARHGAP4	-0.000470752	3.20461	1.39023e-05	0.997036	0.998741
TMCC2	-0.000436107	3.9136	1.3877e-05	0.997038	0.998741
FBXO9	-0.000346824	5.68119	1.37294e-05	0.997054	0.998741
KIAA0586	-0.00042332	3.72416	1.35859e-05	0.99707	0.998741
GAK	-0.000353673	6.84659	1.34188e-05	0.997088	0.998741
DDX17	-0.000334495	8.35117	1.20883e-05	0.997236	0.998778
ROCK2	0.000375612	5.34064	1.15395e-05	0.997299	0.998778
URB2	0.000371474	3.69635	1.05924e-05	0.997413	0.998778
ENSG00000287042	0.00123729	-1.10759	1.0563e-05	0.997416	0.998778
ENSG00000274756	-0.001119	-0.688915	1.0173e-05	0.997464	0.998778
CAPN1	0.000314488	8.40782	9.78767e-06	0.997513	0.998778
BVES	0.000312539	4.82998	9.73971e-06	0.997519	0.998778
CETN3	-0.000419981	3.02784	9.51887e-06	0.997547	0.998778
MRPL13	0.000341085	4.23214	9.29797e-06	0.997576	0.998778
NOLC1	-0.000257958	5.90264	7.54912e-06	0.997816	0.998968
RFC5	0.000315895	2.96632	5.77286e-06	0.99809	0.999193
MAEA	-0.00021724	6.87953	5.13164e-06	0.998199	0.999193
ENSG00000280152	0.000432247	1.5401	4.9732e-06	0.998227	0.999193
POLR2C	0.000217129	5.59896	4.89935e-06	0.99824	0.999193
ENSG00000232450	-0.000633937	-0.346838	4.52336e-06	0.998309	0.999211
LIF	0.000175846	6.94798	3.42942e-06	0.998528	0.99938
FBLN1	-0.000172226	5.06345	3.04235e-06	0.998613	0.999415
ENSG00000281100	-0.000598244	-1.0587	2.52005e-06	0.998738	0.99947
CORO7	-0.000193984	2.90401	2.11249e-06	0.998844	0.99947
DCTPP1	0.00015326	4.38793	2.10466e-06	0.998847	0.99947
OTUD6B-AS1	0.000180924	3.39644	1.90895e-06	0.998902	0.99947
IMMT	0.000123403	6.16462	1.78238e-06	0.998939	0.99947
PPM1B	0.000184301	3.33351	1.68259e-06	0.998969	0.99947
MSRB2	0.000124264	3.87473	1.1545e-06	0.999146	0.999597
PTCD3	9.07339e-05	5.35134	8.31287e-07	0.999275	0.999658
PEX7	-0.000113733	2.91879	7.35928e-07	0.999318	0.999658
ENSG00000291214	0.000101303	3.35844	6.53114e-07	0.999358	0.999658
RAB24	-6.83096e-05	3.02399	2.69888e-07	0.999587	0.999818
TPCN1	4.48639e-05	7.89183	2.31363e-07	0.999618	0.999818
SPART	3.43158e-05	5.92092	1.31544e-07	0.999712	0.999855
ENSG00000250461	0.000136074	-2.2406	6.73309e-08	0.999794	0.999855
RPS12P26	0.000166329	-1.94579	6.03943e-08	0.999805	0.999855
UGP2	2.15945e-06	6.33372	5.20643e-10	0.999982	0.999982

### Sheet: ESM Table 12
Overlap between genes significantly associated with TARID knockdown in CIHP-1 cells and podocyte specific genes in the snRNA-seq
NPR3
LRBA
PRKCA
GPC6
NFASC
SLC47A1
TRAPPC9
ZNF451
PRKG2
LDLRAD4
BABAM2
CKB
CDKN1C
SULF1
SGPP2
ATRNL1
FLRT2
FRMD4A
KCNJ16
DOCK8
TARID
CSDC2
NEDD9
LPCAT2
RAP1GAP
EFEMP1
HS3ST3A1
MACC1
MAP7
SLC22A23
ITIH5
DDAH1
EGF
CCN2
LINGO2
HS3ST3B1
FGFR2
INSR
SPOCK1
CASC15
ITPR1
PLCH1
FHIT
MYO10

### Sheet: ESM Table 13
ONTOLOGY	ID	Description	setSize	enrichmentScore	NES	pvalue	p.adjust	qvalue	rank	leading_edge	core_enrichment
BP	GO:0043085	positive regulation of catalytic activity	20	0.490919	1.99652	0.00285048	0.00285048	0.999006	76	tags=65%, list=29%, signal=50%	ENSG00000172156/ENSG00000157404/ENSG00000064300/ENSG00000107099/ENSG00000113389/ENSG00000012223/ENSG00000169252/ENSG00000117399/ENSG00000189056/ENSG00000108691/ENSG00000076864/ENSG00000138798/ENSG00000127129
MF	GO:0004896	cytokine receptor activity	3	0.87732	1.74085	0.00552017	0.00552017	0.999006	7	tags=67%, list=3%, signal=66%	ENSG00000174600/ENSG00000168546
MF	GO:0015399	primary active transmembrane transporter activity	5	0.766798	1.866	0.00569052	0.00569052	0.999006	64	tags=100%, list=25%, signal=77%	ENSG00000229344/ENSG00000121361/ENSG00000118777/ENSG00000004846/ENSG00000069431
BP	GO:0003073	regulation of systemic arterial blood pressure	7	0.693227	1.93199	0.00592525	0.00592525	0.999006	84	tags=100%, list=33%, signal=69%	ENSG00000163751/ENSG00000120937/ENSG00000169252/ENSG00000127129/ENSG00000133110/ENSG00000180914/ENSG00000153904
MF	GO:0004888	transmembrane signaling receptor activity	25	0.422414	1.8585	0.00612028	0.00612028	0.999006	43	tags=40%, list=17%, signal=37%	ENSG00000174600/ENSG00000168546/ENSG00000157404/ENSG00000237988/ENSG00000064300/ENSG00000113389/ENSG00000178726/ENSG00000153292/ENSG00000088053/ENSG00000169252
BP	GO:0007010	cytoskeleton organization	19	0.472803	1.88801	0.0061665	0.0061665	0.999006	145	tags=100%, list=56%, signal=47%	ENSG00000172156/ENSG00000157404/ENSG00000188219/ENSG00000155761/ENSG00000117399/ENSG00000011426/ENSG00000108691/ENSG00000169067/ENSG00000109846/ENSG00000170989/ENSG00000148677/ENSG00000169126/ENSG00000118523/ENSG00000111859/ENSG00000169604/ENSG00000171219/ENSG00000135525/ENSG00000143341/ENSG00000100628
BP	GO:0050790	regulation of catalytic activity	25	0.413307	1.81843	0.00878127	0.00878127	0.999006	76	tags=56%, list=29%, signal=44%	ENSG00000172156/ENSG00000157404/ENSG00000064300/ENSG00000107099/ENSG00000113389/ENSG00000012223/ENSG00000169252/ENSG00000117399/ENSG00000189056/ENSG00000108691/ENSG00000076864/ENSG00000138798/ENSG00000129757/ENSG00000127129
CC	GO:0005581	collagen trimer	3	-0.854902	-1.62941	0.0105621	0.0105621	0.999006	41	tags=100%, list=16%, signal=85%	ENSG00000186998/ENSG00000164692
BP	GO:0051345	positive regulation of hydrolase activity	9	0.61992	1.89112	0.0107201	0.0107201	0.999006	15	tags=44%, list=6%, signal=43%	ENSG00000172156/ENSG00000157404/ENSG00000064300/ENSG00000107099
MF	GO:0030527	structural constituent of chromatin	6	0.706349	1.84657	0.0108328	0.0108328	0.999006	80	tags=100%, list=31%, signal=71%	ENSG00000277075/ENSG00000158406/ENSG00000187837/ENSG00000158373/ENSG00000197903/ENSG00000180573
BP	GO:0042311	vasodilation	3	0.843137	1.67302	0.0112527	0.0112527	0.999006	43	tags=100%, list=17%, signal=84%	ENSG00000120937/ENSG00000121361/ENSG00000169252
CC	GO:0098992	neuronal dense core vesicle	3	0.843137	1.67302	0.0112527	0.0112527	0.999006	43	tags=100%, list=17%, signal=84%	ENSG00000171951/ENSG00000157005/ENSG00000169252
BP	GO:0065009	regulation of molecular function	32	0.374517	1.79003	0.0112606	0.0112606	0.999006	104	tags=72%, list=40%, signal=49%	ENSG00000174600/ENSG00000172156/ENSG00000157404/ENSG00000064300/ENSG00000107099/ENSG00000113389/ENSG00000012223/ENSG00000133169/ENSG00000169252/ENSG00000117399/ENSG00000189056/ENSG00000108691/ENSG00000076864/ENSG00000138798/ENSG00000129757/ENSG00000127129/ENSG00000122861/ENSG00000152377/ENSG00000120885/ENSG00000134107/ENSG00000121858/ENSG00000111859/ENSG00000141068
BP	GO:0065008	regulation of biological quality	53	0.30903	1.67883	0.0124734	0.0124734	0.999006	84	tags=53%, list=33%, signal=45%	ENSG00000174600/ENSG00000172156/ENSG00000157404/ENSG00000113389/ENSG00000178726/ENSG00000157005/ENSG00000229344/ENSG00000088053/ENSG00000109610/ENSG00000163751/ENSG00000120937/ENSG00000121361/ENSG00000169252/ENSG00000117399/ENSG00000004846/ENSG00000189056/ENSG00000108691/ENSG00000170381/ENSG00000010278/ENSG00000069431/ENSG00000109846/ENSG00000185070/ENSG00000127129/ENSG00000112139/ENSG00000133110/ENSG00000180914/ENSG00000168685/ENSG00000153904
BP	GO:0006954	inflammatory response	18	0.461631	1.81345	0.0127551	0.0127551	0.999006	41	tags=39%, list=16%, signal=35%	ENSG00000175445/ENSG00000174600/ENSG00000172156/ENSG00000157404/ENSG00000171951/ENSG00000173391/ENSG00000121361
BP	GO:0044093	positive regulation of molecular function	24	0.398337	1.72413	0.0148384	0.0148384	0.999006	69	tags=54%, list=27%, signal=44%	ENSG00000172156/ENSG00000157404/ENSG00000064300/ENSG00000107099/ENSG00000113389/ENSG00000012223/ENSG00000133169/ENSG00000169252/ENSG00000117399/ENSG00000189056/ENSG00000108691/ENSG00000076864/ENSG00000138798
BP	GO:0045088	regulation of innate immune response	5	-0.730216	-1.66968	0.0172858	0.0172858	0.999006	6	tags=40%, list=2%, signal=40%	ENSG00000125999/ENSG00000171855
BP	GO:0045089	positive regulation of innate immune response	5	-0.730216	-1.66968	0.0172858	0.0172858	0.999006	6	tags=40%, list=2%, signal=40%	ENSG00000125999/ENSG00000171855
MF	GO:0042626	ATPase-coupled transmembrane transporter activity	4	0.76378	1.69666	0.0176056	0.0176056	0.999006	64	tags=100%, list=25%, signal=76%	ENSG00000121361/ENSG00000118777/ENSG00000004846/ENSG00000069431
CC	GO:0000775	chromosome, centromeric region	3	0.823529	1.63411	0.0178344	0.0178344	0.999006	48	tags=100%, list=19%, signal=82%	ENSG00000277075/ENSG00000158406/ENSG00000117399
MF	GO:0038023	signaling receptor activity	28	0.368116	1.67188	0.0186891	0.0186891	0.999006	24	tags=29%, list=9%, signal=29%	ENSG00000174600/ENSG00000168546/ENSG00000157404/ENSG00000237988/ENSG00000064300/ENSG00000113389/ENSG00000178726/ENSG00000153292
MF	GO:0060089	molecular transducer activity	28	0.368116	1.67188	0.0186891	0.0186891	0.999006	24	tags=29%, list=9%, signal=29%	ENSG00000174600/ENSG00000168546/ENSG00000157404/ENSG00000237988/ENSG00000064300/ENSG00000113389/ENSG00000178726/ENSG00000153292
BP	GO:0071407	cellular response to organic cyclic compound	7	-0.658221	-1.70066	0.0186899	0.0186899	0.999006	28	tags=43%, list=11%, signal=39%	ENSG00000165474/ENSG00000117115/ENSG00000171855
BP	GO:0050878	regulation of body fluid levels	9	0.58456	1.78326	0.0191098	0.0191098	0.999006	90	tags=89%, list=35%, signal=60%	ENSG00000113389/ENSG00000178726/ENSG00000229344/ENSG00000088053/ENSG00000120937/ENSG00000010278/ENSG00000180914/ENSG00000122861
BP	GO:0002831	regulation of response to biotic stimulus	6	-0.684669	-1.67401	0.0211659	0.0211659	0.999006	6	tags=33%, list=2%, signal=33%	ENSG00000125999/ENSG00000171855
BP	GO:0002833	positive regulation of response to biotic stimulus	6	-0.684669	-1.67401	0.0211659	0.0211659	0.999006	6	tags=33%, list=2%, signal=33%	ENSG00000125999/ENSG00000171855
BP	GO:0008360	regulation of cell shape	5	0.705012	1.71564	0.0218866	0.0218866	0.999006	60	tags=80%, list=23%, signal=63%	ENSG00000172156/ENSG00000157404/ENSG00000108691/ENSG00000170381
BP	GO:0051336	regulation of hydrolase activity	13	0.4985	1.74346	0.0219138	0.0219138	0.999006	29	tags=38%, list=11%, signal=36%	ENSG00000172156/ENSG00000157404/ENSG00000064300/ENSG00000107099/ENSG00000012223
MF	GO:0016747	acyltransferase activity, transferring groups other than amino-acyl groups	3	-0.810593	-1.54496	0.0267823	0.0267823	0.999006	2	tags=67%, list=1%, signal=67%	ENSG00000198959/ENSG00000171855
BP	GO:0002683	negative regulation of immune system process	9	-0.593351	-1.67763	0.0267857	0.0267857	0.999006	17	tags=33%, list=7%, signal=32%	ENSG00000117115/ENSG00000125999/ENSG00000171855
MF	GO:0140375	immune receptor activity	4	0.739576	1.64289	0.0286092	0.0286092	0.999006	7	tags=50%, list=3%, signal=49%	ENSG00000174600/ENSG00000168546
BP	GO:0033135	regulation of peptidyl-serine phosphorylation	3	-0.804981	-1.53426	0.0290456	0.0290456	0.999006	2	tags=67%, list=1%, signal=67%	ENSG00000073756/ENSG00000171855
BP	GO:0033138	positive regulation of peptidyl-serine phosphorylation	3	-0.804981	-1.53426	0.0290456	0.0290456	0.999006	2	tags=67%, list=1%, signal=67%	ENSG00000073756/ENSG00000171855
BP	GO:0022898	regulation of transmembrane transporter activity	3	0.796078	1.57964	0.029087	0.029087	0.999006	55	tags=100%, list=21%, signal=80%	ENSG00000169252/ENSG00000189056/ENSG00000108691
BP	GO:0032409	regulation of transporter activity	3	0.796078	1.57964	0.029087	0.029087	0.999006	55	tags=100%, list=21%, signal=80%	ENSG00000169252/ENSG00000189056/ENSG00000108691
BP	GO:0032411	positive regulation of transporter activity	3	0.796078	1.57964	0.029087	0.029087	0.999006	55	tags=100%, list=21%, signal=80%	ENSG00000169252/ENSG00000189056/ENSG00000108691
BP	GO:0032412	regulation of monoatomic ion transmembrane transporter activity	3	0.796078	1.57964	0.029087	0.029087	0.999006	55	tags=100%, list=21%, signal=80%	ENSG00000169252/ENSG00000189056/ENSG00000108691
BP	GO:0032414	positive regulation of ion transmembrane transporter activity	3	0.796078	1.57964	0.029087	0.029087	0.999006	55	tags=100%, list=21%, signal=80%	ENSG00000169252/ENSG00000189056/ENSG00000108691
BP	GO:0034767	positive regulation of monoatomic ion transmembrane transport	3	0.796078	1.57964	0.029087	0.029087	0.999006	55	tags=100%, list=21%, signal=80%	ENSG00000169252/ENSG00000189056/ENSG00000108691
BP	GO:0043270	positive regulation of monoatomic ion transport	3	0.796078	1.57964	0.029087	0.029087	0.999006	55	tags=100%, list=21%, signal=80%	ENSG00000169252/ENSG00000189056/ENSG00000108691
BP	GO:0048245	eosinophil chemotaxis	3	0.796078	1.57964	0.029087	0.029087	0.999006	55	tags=100%, list=21%, signal=80%	ENSG00000172156/ENSG00000171951/ENSG00000108691
BP	GO:0072677	eosinophil migration	3	0.796078	1.57964	0.029087	0.029087	0.999006	55	tags=100%, list=21%, signal=80%	ENSG00000172156/ENSG00000171951/ENSG00000108691
BP	GO:0099601	regulation of neurotransmitter receptor activity	3	0.796078	1.57964	0.029087	0.029087	0.999006	55	tags=100%, list=21%, signal=80%	ENSG00000169252/ENSG00000189056/ENSG00000108691
BP	GO:2000273	positive regulation of signaling receptor activity	3	0.796078	1.57964	0.029087	0.029087	0.999006	55	tags=100%, list=21%, signal=80%	ENSG00000169252/ENSG00000189056/ENSG00000108691
BP	GO:0097529	myeloid leukocyte migration	10	0.542614	1.71436	0.0296701	0.0296701	0.999006	20	tags=40%, list=8%, signal=38%	ENSG00000174600/ENSG00000172156/ENSG00000157404/ENSG00000171951
BP	GO:0071621	granulocyte chemotaxis	6	0.640266	1.67382	0.0297901	0.0297901	0.999006	20	tags=50%, list=8%, signal=47%	ENSG00000174600/ENSG00000172156/ENSG00000171951
BP	GO:0097530	granulocyte migration	6	0.640266	1.67382	0.0297901	0.0297901	0.999006	20	tags=50%, list=8%, signal=47%	ENSG00000174600/ENSG00000172156/ENSG00000171951
MF	GO:0005507	copper ion binding	3	0.792157	1.57186	0.0309979	0.0309979	0.999006	56	tags=100%, list=22%, signal=79%	ENSG00000229344/ENSG00000109610/ENSG00000138131
BP	GO:0030029	actin filament-based process	16	0.442149	1.66968	0.0313126	0.0313126	0.999006	151	tags=100%, list=59%, signal=44%	ENSG00000172156/ENSG00000157404/ENSG00000188219/ENSG00000121361/ENSG00000011426/ENSG00000169067/ENSG00000069431/ENSG00000170989/ENSG00000148677/ENSG00000118523/ENSG00000111859/ENSG00000169604/ENSG00000171219/ENSG00000143341/ENSG00000100628/ENSG00000169432
BP	GO:0045580	regulation of T cell differentiation	3	-0.802248	-1.52906	0.0324406	0.0324406	0.999006	2	tags=67%, list=1%, signal=67%	ENSG00000204252/ENSG00000171855
BP	GO:1901699	cellular response to nitrogen compound	14	-0.503789	-1.63891	0.0328146	0.0328146	0.999006	59	tags=79%, list=23%, signal=64%	ENSG00000198959/ENSG00000154229/ENSG00000087245/ENSG00000073756/ENSG00000171105/ENSG00000165816/ENSG00000106538/ENSG00000123358/ENSG00000165474/ENSG00000164692/ENSG00000171855
CC	GO:0030312	external encapsulating structure	39	-0.35707	-1.57345	0.0337079	0.0337079	0.999006	112	tags=64%, list=43%, signal=43%	ENSG00000132470/ENSG00000154764/ENSG00000198959/ENSG00000167772/ENSG00000112769/ENSG00000066468/ENSG00000137573/ENSG00000087245/ENSG00000174482/ENSG00000186340/ENSG00000065320/ENSG00000099953/ENSG00000183098/ENSG00000165816/ENSG00000106538/ENSG00000140945/ENSG00000198732/ENSG00000204291/ENSG00000198759/ENSG00000186998/ENSG00000123243/ENSG00000164692/ENSG00000087116/ENSG00000105989/ENSG00000111341
CC	GO:0031012	extracellular matrix	39	-0.35707	-1.57345	0.0337079	0.0337079	0.999006	112	tags=64%, list=43%, signal=43%	ENSG00000132470/ENSG00000154764/ENSG00000198959/ENSG00000167772/ENSG00000112769/ENSG00000066468/ENSG00000137573/ENSG00000087245/ENSG00000174482/ENSG00000186340/ENSG00000065320/ENSG00000099953/ENSG00000183098/ENSG00000165816/ENSG00000106538/ENSG00000140945/ENSG00000198732/ENSG00000204291/ENSG00000198759/ENSG00000186998/ENSG00000123243/ENSG00000164692/ENSG00000087116/ENSG00000105989/ENSG00000111341
BP	GO:0001819	positive regulation of cytokine production	7	0.593619	1.65439	0.0346399	0.0346399	0.999006	25	tags=43%, list=10%, signal=40%	ENSG00000175445/ENSG00000157404/ENSG00000134258
BP	GO:0002449	lymphocyte mediated immunity	4	-0.734321	-1.55095	0.035107	0.035107	0.999006	2	tags=50%, list=1%, signal=50%	ENSG00000168918/ENSG00000171855
BP	GO:0002460	adaptive immune response based on somatic recombination of immune receptors built from immunoglobulin superfamily domains	4	-0.734321	-1.55095	0.035107	0.035107	0.999006	2	tags=50%, list=1%, signal=50%	ENSG00000168918/ENSG00000171855
BP	GO:0007281	germ cell development	3	0.782506	1.55271	0.0352442	0.0352442	0.999006	18	tags=67%, list=7%, signal=63%	ENSG00000157404/ENSG00000155761
BP	GO:0050900	leukocyte migration	17	0.423319	1.63414	0.0353714	0.0353714	0.999006	20	tags=29%, list=8%, signal=29%	ENSG00000174600/ENSG00000172156/ENSG00000157404/ENSG00000107099/ENSG00000171951
BP	GO:0022412	cellular process involved in reproduction in multicellular organism	4	0.724409	1.6092	0.0356514	0.0356514	0.999006	74	tags=100%, list=29%, signal=72%	ENSG00000157404/ENSG00000155761/ENSG00000010278/ENSG00000129757
BP	GO:0045600	positive regulation of fat cell differentiation	4	0.724127	1.60858	0.0358715	0.0358715	0.999006	4	tags=50%, list=2%, signal=50%	ENSG00000175445/ENSG00000174600
BP	GO:0032640	tumor necrosis factor production	3	0.777938	1.54365	0.037155	0.037155	0.999006	29	tags=67%, list=11%, signal=60%	ENSG00000175445/ENSG00000012223
BP	GO:0032680	regulation of tumor necrosis factor production	3	0.777938	1.54365	0.037155	0.037155	0.999006	29	tags=67%, list=11%, signal=60%	ENSG00000175445/ENSG00000012223
BP	GO:0071706	tumor necrosis factor superfamily cytokine production	3	0.777938	1.54365	0.037155	0.037155	0.999006	29	tags=67%, list=11%, signal=60%	ENSG00000175445/ENSG00000012223
BP	GO:1903555	regulation of tumor necrosis factor superfamily cytokine production	3	0.777938	1.54365	0.037155	0.037155	0.999006	29	tags=67%, list=11%, signal=60%	ENSG00000175445/ENSG00000012223
MF	GO:0140657	ATP-dependent activity	5	0.671937	1.63515	0.037645	0.037645	0.999006	88	tags=100%, list=34%, signal=67%	ENSG00000121361/ENSG00000118777/ENSG00000004846/ENSG00000069431/ENSG00000145555
CC	GO:0009986	cell surface	29	0.336524	1.54716	0.0379574	0.0379574	0.999006	34	tags=28%, list=13%, signal=27%	ENSG00000175445/ENSG00000168546/ENSG00000157404/ENSG00000064300/ENSG00000178726/ENSG00000134258/ENSG00000012223/ENSG00000088053
BP	GO:0009314	response to radiation	8	0.560932	1.63919	0.0385586	0.0385586	0.999006	19	tags=38%, list=7%, signal=36%	ENSG00000172156/ENSG00000157404/ENSG00000178726
CC	GO:0000786	nucleosome	7	0.585004	1.63038	0.038742	0.038742	0.999006	80	tags=86%, list=31%, signal=61%	ENSG00000277075/ENSG00000158406/ENSG00000187837/ENSG00000158373/ENSG00000197903/ENSG00000180573
BP	GO:0006366	transcription by RNA polymerase II	30	-0.38029	-1.56715	0.0395977	0.0395977	0.999006	79	tags=47%, list=31%, signal=37%	ENSG00000183742/ENSG00000112200/ENSG00000065320/ENSG00000164379/ENSG00000114315/ENSG00000088881/ENSG00000140945/ENSG00000123358/ENSG00000074181/ENSG00000069812/ENSG00000164651/ENSG00000117115/ENSG00000105989/ENSG00000171855
BP	GO:0010506	regulation of autophagy	3	-0.790687	-1.50702	0.0405507	0.0405507	0.999006	2	tags=67%, list=1%, signal=67%	ENSG00000150995/ENSG00000171855
BP	GO:0018105	peptidyl-serine phosphorylation	4	-0.728021	-1.53764	0.0413238	0.0413238	0.999006	2	tags=75%, list=1%, signal=76%	ENSG00000154229/ENSG00000073756/ENSG00000171855
BP	GO:0018209	peptidyl-serine modification	4	-0.728021	-1.53764	0.0413238	0.0413238	0.999006	2	tags=75%, list=1%, signal=76%	ENSG00000154229/ENSG00000073756/ENSG00000171855
BP	GO:0008015	blood circulation	16	0.426979	1.61239	0.0418337	0.0418337	0.999006	84	tags=75%, list=33%, signal=54%	ENSG00000113389/ENSG00000173391/ENSG00000109610/ENSG00000163751/ENSG00000120937/ENSG00000121361/ENSG00000169252/ENSG00000069431/ENSG00000127129/ENSG00000133110/ENSG00000180914/ENSG00000153904
BP	GO:0030036	actin cytoskeleton organization	13	0.461224	1.61309	0.0428537	0.0428537	0.999006	145	tags=100%, list=56%, signal=46%	ENSG00000172156/ENSG00000157404/ENSG00000188219/ENSG00000011426/ENSG00000169067/ENSG00000170989/ENSG00000148677/ENSG00000118523/ENSG00000111859/ENSG00000169604/ENSG00000171219/ENSG00000143341/ENSG00000100628
BP	GO:0042100	B cell proliferation	3	-0.78513	-1.49643	0.0445115	0.0445115	0.999006	2	tags=67%, list=1%, signal=67%	ENSG00000168918/ENSG00000171855
BP	GO:0050777	negative regulation of immune response	3	-0.78513	-1.49643	0.0445115	0.0445115	0.999006	2	tags=67%, list=1%, signal=67%	ENSG00000168918/ENSG00000171855
BP	GO:0002551	mast cell chemotaxis	3	0.767587	1.52311	0.0447983	0.0447983	0.999006	8	tags=67%, list=3%, signal=65%	ENSG00000172156/ENSG00000157404
BP	GO:0097531	mast cell migration	3	0.767587	1.52311	0.0447983	0.0447983	0.999006	8	tags=67%, list=3%, signal=65%	ENSG00000172156/ENSG00000157404
BP	GO:0030162	regulation of proteolysis	9	0.527347	1.60872	0.0449779	0.0449779	0.999006	99	tags=89%, list=38%, signal=57%	ENSG00000064300/ENSG00000012223/ENSG00000117399/ENSG00000138798/ENSG00000122861/ENSG00000152377/ENSG00000120885/ENSG00000121858
CC	GO:0062023	collagen-containing extracellular matrix	33	-0.366495	-1.54861	0.0451069	0.0451069	0.999006	97	tags=58%, list=38%, signal=41%	ENSG00000167772/ENSG00000112769/ENSG00000066468/ENSG00000137573/ENSG00000087245/ENSG00000186340/ENSG00000065320/ENSG00000183098/ENSG00000165816/ENSG00000106538/ENSG00000140945/ENSG00000198732/ENSG00000204291/ENSG00000198759/ENSG00000123243/ENSG00000164692/ENSG00000087116/ENSG00000105989/ENSG00000111341
BP	GO:0010876	lipid localization	9	0.524586	1.6003	0.0466092	0.0466092	0.999006	101	tags=89%, list=39%, signal=56%	ENSG00000175445/ENSG00000121361/ENSG00000118777/ENSG00000137491/ENSG00000138798/ENSG00000148344/ENSG00000120885/ENSG00000183018
BP	GO:1990868	response to chemokine	5	0.65459	1.59294	0.0468374	0.0468374	0.999006	15	tags=60%, list=6%, signal=58%	ENSG00000174600/ENSG00000172156/ENSG00000107099
BP	GO:1990869	cellular response to chemokine	5	0.65459	1.59294	0.0468374	0.0468374	0.999006	15	tags=60%, list=6%, signal=58%	ENSG00000174600/ENSG00000172156/ENSG00000107099
BP	GO:0008217	regulation of blood pressure	12	0.470507	1.59882	0.0479884	0.0479884	0.999006	84	tags=83%, list=33%, signal=59%	ENSG00000113389/ENSG00000163751/ENSG00000120937/ENSG00000121361/ENSG00000169252/ENSG00000069431/ENSG00000127129/ENSG00000133110/ENSG00000180914/ENSG00000153904
BP	GO:0009628	response to abiotic stimulus	29	0.328508	1.5103	0.0483342	0.0483342	0.999006	43	tags=31%, list=17%, signal=29%	ENSG00000172156/ENSG00000157404/ENSG00000064300/ENSG00000178726/ENSG00000157005/ENSG00000229344/ENSG00000109610/ENSG00000121361/ENSG00000169252
BP	GO:0045927	positive regulation of growth	5	-0.667984	-1.52738	0.0494667	0.0494667	0.999006	90	tags=100%, list=35%, signal=66%	ENSG00000067715/ENSG00000065320/ENSG00000171105/ENSG00000105989
BP	GO:0048639	positive regulation of developmental growth	5	-0.667984	-1.52738	0.0494667	0.0494667	0.999006	90	tags=100%, list=35%, signal=66%	ENSG00000067715/ENSG00000065320/ENSG00000171105/ENSG00000105989
MF	GO:0016887	ATP hydrolysis activity	3	0.760784	1.50961	0.0498938	0.0498938	0.999006	64	tags=100%, list=25%, signal=76%	ENSG00000118777/ENSG00000004846/ENSG00000069431
BP	GO:0045776	negative regulation of blood pressure	3	0.760784	1.50961	0.0498938	0.0498938	0.999006	64	tags=100%, list=25%, signal=76%	ENSG00000120937/ENSG00000169252/ENSG00000069431
MF	GO:0140359	ABC-type transporter activity	3	0.760784	1.50961	0.0498938	0.0498938	0.999006	64	tags=100%, list=25%, signal=76%	ENSG00000118777/ENSG00000004846/ENSG00000069431

### Sheet: ESM Table 14
Category	Term ID	Term description	Observed gene count	Background gene count	Strength	Signal	FDR	Matching proteins in your network
