## Supplemental Tables for "Cell Type-Specific and Diabetic Kidney Disease-Associated Expression of Long Non-Coding RNAs in Human Kidneys" (part 3 of 3)

### Sheet: ESM Table 14 (continued)
Category	Term ID	Term description	Observed gene count	Background gene count	Strength	Signal	FDR	Matching proteins in your network
GO Process	GO:0007010	Cytoskeleton organization	16	1229	1.15	1.9	1.24e-13	CCL2,ANLN,HMCN1,KIT,ANTXR1,CCL11,S1PR1,SPAG17,CDC42BPG,ANKRD1,CDC20,NEDD9,ACTBL2,CRYAB,ASB2,MAP7
GO Process	GO:0030036	Actin cytoskeleton organization	11	547	1.34	2.11	1.76e-09	ANLN,HMCN1,KIT,ANTXR1,CCL11,S1PR1,CDC42BPG,ANKRD1,NEDD9,ACTBL2,ASB2
GO Process	GO:0031532	Actin cytoskeleton reorganization	7	70	2.04	3.49	1.76e-09	HMCN1,KIT,ANTXR1,S1PR1,CDC42BPG,NEDD9,ASB2
GO Process	GO:0016043	Cellular component organization	17	5436	0.53	0.52	1.11e-05	CCL2,ANLN,HMCN1,KIT,ANTXR1,CCL11,S1PR1,SPAG17,CDC42BPG,CCN2,ANKRD1,CDC20,NEDD9,ACTBL2,CRYAB,ASB2,MAP7
GO Process	GO:0050900	Leukocyte migration	6	249	1.42	1.36	0.00013	CCL2,KIT,CCL11,S1PR1,NEDD9,ASB2
GO Process	GO:0071674	Mononuclear cell migration	5	116	1.67	1.54	0.00013	CCL2,CCL11,S1PR1,NEDD9,ASB2
GO Process	GO:0048870	Cell motility	9	1061	0.97	0.89	0.00019	CCL2,ANLN,KIT,CCL11,S1PR1,CCN2,NEDD9,ACTBL2,ASB2
GO Process	GO:0016477	Cell migration	8	903	0.99	0.83	0.00076	CCL2,ANLN,KIT,CCL11,S1PR1,CCN2,NEDD9,ASB2
GO Process	GO:0051345	Positive regulation of hydrolase activity	7	589	1.11	0.94	0.00076	CCL2,KIT,ANTXR1,CCL11,S1PR1,CCN2,NEDD9
GO Process	GO:0007155	Cell adhesion	8	965	0.96	0.78	0.0011	CCL2,HMCN1,KIT,ANTXR1,CCL11,S1PR1,CCN2,NEDD9
GO Process	GO:0072676	Lymphocyte migration	4	80	1.74	1.25	0.0011	CCL2,CCL11,S1PR1,NEDD9
GO Process	GO:0032501	Multicellular organismal process	16	6490	0.43	0.38	0.0014	CCL2,ANLN,HMCN1,KIT,ANTXR1,CCL11,S1PR1,SPAG17,CCN2,ANKRD1,CDC20,NEDD9,ACTBL2,CRYAB,POTEE,ASB2
GO Process	GO:0051336	Regulation of hydrolase activity	8	1011	0.94	0.75	0.0014	CCL2,KIT,ANTXR1,CCL11,S1PR1,CCN2,NEDD9,CRYAB
GO Process	GO:0043085	Positive regulation of catalytic activity	8	1191	0.87	0.63	0.0043	CCL2,KIT,ANTXR1,CCL11,S1PR1,CCN2,CDC20,NEDD9
GO Process	GO:0007275	Multicellular organism development	13	4209	0.53	0.41	0.0049	CCL2,ANLN,KIT,ANTXR1,CCL11,S1PR1,CCN2,ANKRD1,CDC20,ACTBL2,CRYAB,POTEE,ASB2
GO Process	GO:0048856	Anatomical structure development	14	5117	0.48	0.38	0.0054	CCL2,ANLN,KIT,ANTXR1,CCL11,S1PR1,SPAG17,CCN2,ANKRD1,CDC20,ACTBL2,CRYAB,POTEE,ASB2
GO Process	GO:0030595	Leukocyte chemotaxis	4	149	1.47	0.86	0.0077	CCL2,KIT,CCL11,S1PR1
GO Process	GO:0002551	Mast cell chemotaxis	2	4	2.74	0.97	0.0088	KIT,CCL11
GO Process	GO:0044087	Regulation of cellular component biogenesis	7	971	0.9	0.59	0.0101	ANLN,KIT,ANTXR1,CCL11,S1PR1,CCN2,CRYAB
GO Process	GO:0048731	System development	12	3867	0.53	0.38	0.0127	CCL2,ANLN,KIT,ANTXR1,S1PR1,CCN2,ANKRD1,CDC20,ACTBL2,CRYAB,POTEE,ASB2
GO Process	GO:0035556	Intracellular signal transduction	8	1518	0.76	0.48	0.0171	CCL2,KIT,CCL11,CCN2,ANKRD1,CDC20,CRYAB,ASB2
GO Process	GO:0030154	Cell differentiation	11	3507	0.54	0.35	0.0287	CCL2,ANLN,KIT,ANTXR1,S1PR1,SPAG17,CCN2,ANKRD1,CDC20,ACTBL2,ASB2
GO Process	GO:0009653	Anatomical structure morphogenesis	9	2229	0.65	0.39	0.0295	CCL2,ANTXR1,CCL11,S1PR1,CCN2,ANKRD1,ACTBL2,CRYAB,ASB2
GO Process	GO:0090527	Actin filament reorganization	2	11	2.3	0.72	0.0299	HMCN1,NEDD9
GO Process	GO:0035295	Tube development	6	880	0.87	0.45	0.0427	CCL2,KIT,CCL11,S1PR1,CCN2,ASB2
GO Process	GO:0050790	Regulation of catalytic activity	9	2370	0.62	0.36	0.0427	CCL2,KIT,ANTXR1,CCL11,S1PR1,CCN2,CDC20,NEDD9,CRYAB
GO Process	GO:0051128	Regulation of cellular component organization	9	2365	0.62	0.36	0.0427	ANLN,KIT,ANTXR1,CCL11,S1PR1,CCN2,CDC20,NEDD9,CRYAB
GO Process	GO:0051301	Cell division	5	527	1.02	0.49	0.0427	ANLN,HMCN1,KIT,CDC20,NEDD9
GO Process	GO:0071347	Cellular response to interleukin-1	3	98	1.53	0.59	0.0427	CCL2,CCL11,ANKRD1
GO Process	GO:0072359	Circulatory system development	6	901	0.86	0.44	0.0443	CCL2,ANTXR1,S1PR1,CCN2,ANKRD1,ASB2
GO Process	GO:0043547	Positive regulation of GTPase activity	4	285	1.19	0.52	0.0473	CCL2,CCL11,S1PR1,NEDD9
